# Oncogenic Ras, Yki and Notch signals converge to confer clone competitiveness through Upd2

**DOI:** 10.1101/2023.04.05.535774

**Authors:** Ying Wang, Jingjing He, Mingxi Deng, Yan Yan

## Abstract

It has long been proposed that cell competition functions to remove precancerous clones. A classical model is the removal of polarity-deficient clones such as the *scribble* (*scrib*) mutant clones in *Drosophila* imaginal discs. The activation of Ras, Yki or Notch signaling robustly reverses the *scrib* mutant clonal fate from elimination to tumorous growth. Using single-cell transcriptomics techniques to profile wing imaginal discs harboring the *scrib* mutant clones in combination with different signals, we found that a critical converging point downstream of Ras, Yki and Notch signals is the upregulation of Upd2, which is necessary to promote tumorous growth. Unexpectedly, while Upd2 is not required for cell survival *per se*, Upd2-deficient clones are efficiently wiped out from epithelia, indicating that Upd2 is a previously unrecognized cell competition factor.

## Supplemental Table 2 for "Oncogenic Ras, Yki and Notch signals converge to confer clone competitiveness through Upd2"

### Sheet: Ras
Gene	Spearman Correlation Coefficient with GFP
dUTPase	-0.373415
CG6171	-0.366918
CG5151	-0.3423
Hsp27	-0.325242
His2Av	-0.299734
Mcm7	-0.296087
RPA3	-0.292314
stg	-0.290173
Ts	-0.279048
Df31	-0.277736
CG7834	-0.267846
PCNA	-0.261871
Hsp23	-0.260515
Mcm6	-0.258564
CG9752	-0.255487
Syp	-0.254357
CG9328	-0.240133
RnrS	-0.235412
CG42806	-0.233586
Caf1-180	-0.223126
hdly	-0.221258
Slbp	-0.221107
fax	-0.2206
WRNexo	-0.2196
SNRPG	-0.21914
Chrac-14	-0.216046
dnk	-0.207028
dap	-0.206473
Rrp1	-0.203813
Caf1-55	-0.203688
Gal80	-0.202135
HmgD	-0.201258
CG42394	-0.198801
asf1	-0.198271
RPA2	-0.198006
Mcm3	-0.197967
CG2852	-0.191268
Hsp67Ba	-0.189657
CG44774	-0.188561
Lam	-0.187606
Fdh	-0.186353
Ald	-0.185104
Rtnl1	-0.184876
CG13690	-0.184563
HipHop	-0.183737
CG12643	-0.182527
fbp	-0.182157
Fas3	-0.180927
Naa40	-0.179669
hth	-0.179609
ea	-0.178793
His3.3A	-0.176814
GlyP	-0.175866
Ent2	-0.174368
His4r	-0.17318
dpa	-0.172254
lwr	-0.171312
plum	-0.171066
Mcm2	-0.170034
CG6959	-0.168354
Claspin	-0.168186
fz	-0.167752
Mapmodulin	-0.166377
CDC45L	-0.165876
GstO3	-0.165133
jim	-0.164224
Oatp74D	-0.164222
Gapdh2	-0.162406
CG10336	-0.162042
tna	-0.161451
RfC4	-0.161193
mab-21	-0.160157
Torsin	-0.158594
CG6693	-0.157142
Tina-1	-0.157061
sub	-0.154085
RnrL	-0.154083
RanGAP	-0.153951
CG31997	-0.153827
Nxt1	-0.152094
Uch-L5	-0.151731
CG2493	-0.150877
Idh	-0.150802
Tom	-0.14942
vn	-0.14808
Mgstl	-0.146996
Acf	-0.146796
smt3	-0.146388
Non2	-0.145405
CG14715	-0.14515
RpA-70	-0.143999
Caper	-0.142816
CG15282	-0.142343
Incenp	-0.141969
CG10939	-0.140645
FK506-bp1	-0.140425
Sod3	-0.138881
EcR	-0.138106
aurB	-0.138027
Pgk	-0.137959
Mcm5	-0.137769
CG14434	-0.137182
Ssrp	-0.1371
Pglym78	-0.13608
Aos1	-0.13578
Tailor	-0.135644
Su(var)205	-0.135631
Tpi	-0.135424
Gnf1	-0.135107
NaPi-III	-0.134982
Cda4	-0.134735
D1	-0.134568
FER	-0.133196
Fen1	-0.132959
obst-B	-0.132893
Nlp	-0.13271
Mes4	-0.131785
MP1	-0.131769
CG1896	-0.131584
CG9705	-0.131394
Nup43	-0.131277
shf	-0.131038
GstE12	-0.13032
Lcp65Ag2	-0.13027
drl	-0.128168
DNA-ligI	-0.127471
CG17272	-0.127053
dup	-0.126659
Akap200	-0.126231
ATPsynD	-0.126206
Kank	-0.126109
CG11164	-0.125988
CG11138	-0.125971
LBR	-0.125917
SelD	-0.125906
Map60	-0.125827
CG9331	-0.125237
CG6398	-0.125136
fzy	-0.124821
dj-1beta	-0.124473
CG7970	-0.124344
CG16892	-0.124128
CG8036	-0.123742
GNBP3	-0.123219
Spn27A	-0.122841
FK506-bp2	-0.122804
SmD3	-0.122343
pum	-0.12185
CG5532	-0.121646
CG6543	-0.121456
l(3)neo38	-0.121384
Gasp	-0.121316
SMC2	-0.121131
Hat1	-0.120007
Dp	-0.119821
HP4	-0.119751
LSm7	-0.11934
RfC38	-0.119275
SmB	-0.118877
Caf1-105	-0.118497
CG4004	-0.118241
Spase12	-0.117421
BthD	-0.117065
Bacc	-0.117041
Pcd	-0.117031
CG3226	-0.116257
janA	-0.116212
CG5757	-0.115724
cg	-0.115589
CG8223	-0.115419
CG9839	-0.114229
RpL21	-0.113048
Jheh2	-0.113021
GstT4	-0.112577
geminin	-0.112568
CycE	-0.112254
ade5	-0.111805
CG5676	-0.110506
RpS27A	-0.110183
borr	-0.109553
mnd	-0.109235
IscU	-0.109006
Prx2540-2	-0.10844
CG8289	-0.108122
CG12268	-0.107899
Gfat1	-0.107885
CG11882	-0.107779
br	-0.10771
mdlc	-0.10745
CG30463	-0.107444
sgll	-0.107327
Smox	-0.107261
CG1218	-0.106863
miple1	-0.106683
RpS19a	-0.106404
CG42336	-0.106236
CG1622	-0.106174
mtSSB	-0.10601
RpS29	-0.105831
Nedd8	-0.105491
Ama	-0.105222
CG9628	-0.104937
CNBP	-0.104856
CG14301	-0.104389
CG6678	-0.104353
ImpE2	-0.104245
CG14104	-0.103752
CG9669	-0.103661
CG12206	-0.103647
CG5390	-0.103364
CG3368	-0.103193
Cat	-0.102786
ckd	-0.102637
Ntf-2	-0.102569
RpL12	-0.102211
Cisd2	-0.102055
crp	-0.102023
CtsB1	-0.101991
CG12018	-0.101752
Dek	-0.101659
CG42673	-0.101611
CG4951	-0.101529
Rbf	-0.101126
RpL40	-0.100318
Pgi	-0.100249
Nup37	-0.10011
U2A	-0.0999251
CG7059	-0.0997165
Tim8	-0.0995375
RfC3	-0.0994098
msb1l	-0.0992234
Cpr66D	-0.0991833
CG17896	-0.0989697
SmD2	-0.0989575
Ran	-0.0984304
REG	-0.0983754
RpS11	-0.0982982
SmD1	-0.0982154
Bap55	-0.0979726
dre4	-0.0978121
ed	-0.0975735
RpL4	-0.0974993
CG6610	-0.0965021
CG10960	-0.0963818
hdc	-0.0956884
Uev1A	-0.0952935
CG11858	-0.0951351
png	-0.0948966
Glo1	-0.0948318
RpL38	-0.0947603
Fib	-0.094658
fz2	-0.0945588
Rcc1	-0.094491
CG7414	-0.0943868
fabp	-0.0936497
Pp4-19C	-0.0933966
CG43341	-0.0933817
Orc1	-0.0932681
CG1738	-0.0931055
UK114	-0.0930693
d	-0.093035
Ssdp	-0.0927934
Rac1	-0.0926595
Hexo1	-0.0924246
kuk	-0.0919969
Tet	-0.0918675
Alg-2	-0.0913209
CG8331	-0.0912126
RpLP2	-0.0911396
thoc6	-0.091065
DNApol-alpha50	-0.090893
O-fut1	-0.0906774
CycA	-0.0906478
pncr002:3R	-0.0903215
agt	-0.0902029
CG6287	-0.0901405
26-29-p	-0.0900644
ben	-0.0900521
Sirup	-0.0899896
Unr	-0.0899541
CAH1	-0.089885
Rpt5	-0.0898437
Rgl	-0.0896063
RpS6	-0.0895838
tkv	-0.0895524
MRE16	-0.0894415
CG18004	-0.089397
Bgb	-0.089266
jigr1	-0.0892117
Sema2b	-0.0890639
Eip75B	-0.0888241
gro	-0.0886396
Mink	-0.088634
pch2	-0.0885401
CG11920	-0.0884104
Dph5	-0.0884092
lola	-0.0882829
Ibf2	-0.0882348
pho	-0.0881822
CG9662	-0.0880943
RpS18	-0.0879152
Egfr	-0.0876064
stai	-0.0875157
CG34117	-0.0874408
eIF4H1	-0.0873998
crok	-0.0868143
Cdc5	-0.0864383
CG1532	-0.0863773
pug	-0.0863304
Nup160	-0.0863183
Pfk	-0.0860822
Rab27	-0.0860541
CG3262	-0.0859432
RpL15	-0.0855868
CG3430	-0.0854705
EndoB	-0.0851765
e(y)2	-0.0850895
obst-A	-0.0848274
Pde9	-0.084753
glob1	-0.0847176
Skeletor	-0.0842802
Sod1	-0.0841824
Nup93-1	-0.084101
msd1	-0.0839956
Obp83g	-0.0839401
ATPsynbeta	-0.0838083
CG43295	-0.0830156
ste14	-0.0829935
ncd	-0.0828518
CG4729	-0.0824814
Pdcd4	-0.082451
Drep2	-0.0824054
HmgZ	-0.0823998
Stt3A	-0.0823801
CG14200	-0.0816999
CycB	-0.0815771
klu	-0.0815741
Max	-0.0815405
lbk	-0.0814823
Atox1	-0.0813692
Cks30A	-0.0812359
Cht10	-0.0812051
mRpL16	-0.0811203
CG5823	-0.0809063
Rpb7	-0.080882
CG13562	-0.0807861
CG4404	-0.0805974
CG15093	-0.0804732
Obp99a	-0.080218
qkr58E-1	-0.0801729
InR	-0.0800819
RpS15Ab	-0.079931
DNApol-epsilon58	-0.0797904
Nup62	-0.0796281
CG7730	-0.0794827
Cse1	-0.079308
Phf7	-0.0792511
CG11686	-0.0791948
ImpE3	-0.0789887
CG12279	-0.078825
CG30105	-0.078751
GCS2beta	-0.0787464
magu	-0.0786763
CG3880	-0.0785044
CG14997	-0.0784438
Set	-0.0783466
CG11964	-0.0777962
Taldo	-0.0776453
mei-38	-0.0774146
TFAM	-0.077283
Jheh1	-0.0772708
Nep2	-0.0771807
His1:CG33801	-0.0771027
CG12895	-0.0769246
Roc2	-0.0768653
Skp2	-0.0767368
CG7946	-0.0766745
CG9121	-0.0764311
Lcp65Ag1	-0.0762376
CG6084	-0.0758544
ana2	-0.0757945
grn	-0.0754902
SmE	-0.0754869
BEAF-32	-0.0754055
Cht7	-0.0752246
Nurf-38	-0.0751359
alien	-0.074856
CR44811	-0.0747333
Shmt	-0.0744579
cid	-0.0743758
CR45734	-0.0743534
CG34278	-0.0743145
Hsp26	-0.0741595
mew	-0.0741365
CG3038	-0.0741056
wrd	-0.0740804
awd	-0.073965
CG15514	-0.0738967
caup	-0.073782
mub	-0.0736672
CG13676	-0.0736589
CG2277	-0.0736309
yellow-e3	-0.0735602
ttk	-0.0735214
CG12253	-0.0734377
RpL36	-0.0734252
Aldh	-0.0733677
CG12164	-0.0733213
wit	-0.0731074
CG1827	-0.0730385
CR45923	-0.0730231
Nup107	-0.0729872
Tie	-0.0728044
Iswi	-0.0725941
Nup58	-0.0723656
GalNAc-T1	-0.072325
Crk	-0.0720089
CG14036	-0.0720041
Wdr24	-0.0719716
rept	-0.071826
PIG-C	-0.0717961
woc	-0.0717445
Lcp65Af	-0.0717094
CR40469	-0.0716139
CG11077	-0.071599
CG32772	-0.0715493
CG14966	-0.0715134
Ripalpha	-0.0711377
CG7927	-0.071051
x16	-0.0709652
MED11	-0.0708895
Cbp20	-0.0708726
Cyp4e2	-0.0708273
CG33687	-0.070557
CR12842	-0.070557
Vha68-2	-0.0705013
PCNA2	-0.0704213
CG11825	-0.0702866
SMC1	-0.0701993
GstE13	-0.0701968
Fpps	-0.0701511
ogre	-0.0701449
Sld5	-0.0701022
CG42359	-0.0701004
Tektin-C	-0.0700696
CtBP	-0.0700394
YL-1	-0.0700237
Ctf4	-0.0697941
Nf-YB	-0.0697213
Bx42	-0.0695342
RpL32	-0.0694131
Pif1	-0.069223
TfIIS	-0.0691877
pnr	-0.0689787
Tcs3	-0.0689084
CG8306	-0.0688334
CR44078	-0.0688165
CG8176	-0.0687438
fs(1)h	-0.0687286
TfIIA-S	-0.0686846
icln	-0.0685177
CG5199	-0.0684742
timeout	-0.0684291
Adf1	-0.0684139
RpS15Aa	-0.0683365
LSm3	-0.0682603
CG13857	-0.0680865
Orc2	-0.0680343
spi	-0.0678534
GstO2	-0.0678317
RpS25	-0.0678069
Bub3	-0.067777
CG5498	-0.06777
CG13025	-0.0677597
MED7	-0.067718
CG2865	-0.0676796
Pex23	-0.0676604
DNApol-alpha60	-0.0676023
Smr	-0.067519
CG3223	-0.0674524
Trs31	-0.0673725
Orc6	-0.0672291
CG45544	-0.0671903
Rpi	-0.0670732
Rbp1-like	-0.0669738
E2f1	-0.0666823
HP1c	-0.0666239
CG7430	-0.0666168
CG17776	-0.066616
TfIIA-L	-0.0665743
ths	-0.0665275
CR44814	-0.0664925
CG34305	-0.0664536
beat-IIIc	-0.066324
ksh	-0.0662408
CG1620	-0.0662265
CG11843	-0.0662044
yellow-e2	-0.0661684
Dab	-0.0660314
CR44268	-0.0659455
CG17738	-0.0659073
CG17032	-0.0657469
inaE	-0.0657155
LTV1	-0.065625
Nuf2	-0.0655729
Rbp1	-0.0655047
HP5	-0.0654528
sro	-0.0654516
CG10638	-0.0654494
CG6749	-0.0653748
CG3309	-0.0652734
CG16903	-0.0652661
GCS2alpha	-0.065262
Gapdh1	-0.0652365
Taf10b	-0.0651247
atilla	-0.0651116
Lhr	-0.0650226
SkpA	-0.0649847
CG3939	-0.0649826
CG15117	-0.0649688
CG11069	-0.0649199
Asph	-0.0648572
Cam	-0.0648388
CG16817	-0.0647901
l(2)k09913	-0.0647749
CG12896	-0.0647161
ade3	-0.0647032
osa	-0.0645812
SP1029	-0.0645254
tsu	-0.0644223
Coop	-0.0643966
Cyt-c1L	-0.0643752
CG13067	-0.0643752
Gr47b	-0.0643752
twz	-0.0643393
PGAP1	-0.0642766
row	-0.064104
ATPsynO	-0.0640628
kune	-0.0640585
XNP	-0.0639818
tsh	-0.0639527
mod	-0.0638641
Hcs	-0.0637708
CG17721	-0.0637666
CG18343	-0.0637548
CG17843	-0.0636649
glu	-0.0635844
CG43117	-0.0633543
CR45700	-0.063276
CG31121	-0.0632105
Bap60	-0.0631965
CG34261	-0.0627872
Dsp1	-0.0627311
CG3838	-0.0624628
Nelf-E	-0.0624184
CG11275	-0.062301
RecQ4	-0.0622014
CG7154	-0.0621466
CG30383	-0.0621406
CG15362	-0.0621392
RpS12	-0.0621142
vls	-0.0620813
CG15211	-0.0620583
CG1910	-0.0620508
Rpn8	-0.0613458
rst	-0.061298
CG9471	-0.0611728
dgt6	-0.0611357
RpII33	-0.0610995
schlank	-0.0610547
CG30377	-0.0610533
wde	-0.0610526
CG1927	-0.0609756
shams	-0.0608619
fend	-0.0606605
CG9915	-0.0606149
CG11983	-0.06056
bs	-0.0605077
Acyp2	-0.0604943
Brms1	-0.060457
CG8142	-0.0604555
thoc7	-0.0604544
CG16771	-0.0602657
CG7920	-0.0600989
ds	-0.0600761
CG14442	-0.0600684
CG11000	-0.0600587
RhoGAP5A	-0.0600567
lin-52	-0.0600151
CG4666	-0.0599941
CG40228	-0.0599461
CG11590	-0.0598204
Cdk1	-0.0597275
pyr	-0.059727
His3.3B	-0.0597267
RpS13	-0.0595455
tth	-0.0594995
Rsf1	-0.0594262
Prx2540-1	-0.0592943
DNApol-alpha180	-0.0588611
dgt2	-0.0588331
N	-0.0588091
CG31075	-0.0588085
Ctl1	-0.0587688
CG11134	-0.0587606
su(Hw)	-0.0587204
RpS10b	-0.0587044
mms4	-0.0586918
MFS3	-0.0586445
CG4658	-0.0585993
Reck	-0.0585872
mldr	-0.0583428
Nipsnap	-0.0582524
SAK	-0.0582482
Rpb5	-0.0581388
rec	-0.0580543
CG11777	-0.0580509
Sam-S	-0.0580313
CTPsyn	-0.0580029
HP1D3csd	-0.0580004
AdSL	-0.0579057
Tdrd3	-0.057874
GV1	-0.0578611
CG2218	-0.0578244
Gel	-0.0578218
Rae1	-0.0577504
CG11550	-0.057736
Ugt58Fa	-0.0577148
CG32712	-0.0577136
Atx2	-0.0576968
CG9391	-0.0576205
CG5966	-0.0576064
Sdc	-0.0575881
CR45870	-0.0575483
CG14770	-0.0575483
Cyp4d2	-0.0575483
trsn	-0.0574859
yps	-0.0574853
CG6683	-0.0574534
snRNA:U5:23D	-0.0573553
pll	-0.0573213
TER94	-0.0572203
exp	-0.0571619
CG13300	-0.0571529
CG10654	-0.0570868
CG5541	-0.0569633
Ggamma1	-0.0568653
CG3198	-0.056849
RpL26	-0.0568316
strat	-0.0567128
CG8850	-0.0566879
CG10286	-0.0566832
Tsp42Ea	-0.0566591
Faa	-0.0566565
CG9953	-0.0566551
CG11583	-0.0566483
ND-15	-0.0565786
CG9125	-0.0564371
Sc2	-0.0564347
CG12560	-0.0563635
Mtpalpha	-0.0563597
CG43317	-0.0563276
Def	-0.0562975
CG3655	-0.0562849
CG43999	-0.0561871
ATPsynF	-0.0561044
CG30495	-0.0560599
tutl	-0.056009
Lsm12	-0.0560022
CG31777	-0.0559972
tko	-0.0559085
Sem1	-0.0558188
l(2)34Fc	-0.0557075
Mcm10	-0.0556456
ZnT49B	-0.0554638
Cul5	-0.0553996
PUS1	-0.0553903
CG18131	-0.0553608
CG12171	-0.0552259
scf	-0.0551506
CG4747	-0.0551231
TORIP	-0.0551156
Nup358	-0.0549875
DCP2	-0.0549003
dpn	-0.0548998
CG14641	-0.0547841
Cdc6	-0.0547402
CR45437	-0.0547134
UQCR-11	-0.0546925
vih	-0.0546615
CG11367	-0.05463
Bug22	-0.0545863
dpr19	-0.0545373
Cyp1	-0.0544663
Cwc25	-0.0544387
CG1673	-0.0544311
CG3626	-0.0544065
Jafrac2	-0.0543824
l(2)37Cc	-0.0542869
Rad51D	-0.0542467
HIP-R	-0.054098
Hsp70Bc	-0.0540543
CG5902	-0.0539942
CG8549	-0.0539359
VhaM8.9	-0.0539223
CG9344	-0.0538954
CG31475	-0.0537165
snRNP-U1-C	-0.0536419
Mys45A	-0.0536347
ND-B16.6	-0.0535731
ERp60	-0.0534773
eEF2	-0.0534553
Uba2	-0.0534218
ssp	-0.0533062
Kmn2	-0.0532713
l(1)G0255	-0.0532391
CG6923	-0.05322
Vha13	-0.0531237
RpL17	-0.0531024
asun	-0.0530903
RpL13	-0.0530556
crn	-0.0529632
CG11756	-0.05283
CG32803	-0.0528264
AGBE	-0.0527946
CG34159	-0.0527468
RpL10	-0.0527373
HIPP1	-0.0527275
CG12267	-0.0525999
ptc	-0.0525477
mago	-0.0523854
Odj	-0.052354
CG9578	-0.0523393
Prp18	-0.0522916
Sesn	-0.0521538
PIG-Wa	-0.0520544
CG18766	-0.0520264
kn	-0.0519544
Kal1	-0.051936
CycB3	-0.051852
CG31176	-0.0517962
nsl1	-0.0517133
mrj	-0.0516805
CBP	-0.0516451
CR45141	-0.0515431
CR11386	-0.0515352
Oscillin	-0.0515238
Nplp4	-0.051423
CG10139	-0.0513385
CAHbeta	-0.0512906
CG43232	-0.0512766
Dlish	-0.0512504
cysu	-0.0512013
Tsp42Ef	-0.0511193
CR44843	-0.0511058
Roc1a	-0.0511025
MED6	-0.0511
CG18178	-0.051094
CG13865	-0.0510526
CG8038	-0.0509887
CG17802	-0.0509881
rad50	-0.0509495
CG14667	-0.0508802
Nca	-0.0508711
xit	-0.0506963
Optix	-0.0506153
Psf1	-0.0505558
Gld	-0.0505257
SmF	-0.0504722
CG13014	-0.0503441
CG14321	-0.0503129
CG2915	-0.0502941
CG13807	-0.050193
CG9213	-0.0500439
CG30156	-0.0500311
luna	-0.0499774
mEFTu1	-0.049975
Reg-2	-0.049959
CR45625	-0.049926
CR44030	-0.0498975
CG5282	-0.0498732
tipE	-0.0498566
Tim17b	-0.0498523
Dsk	-0.0498118
CG8630	-0.0498118
stumps	-0.0498118
cona	-0.0498118
Eip93F	-0.0498118
CG5079	-0.0498118
CG11498	-0.0498118
Kaz1-ORFB	-0.0498118
CR43146	-0.0498118
CG11370	-0.0498118
CG8213	-0.0498118
Picot	-0.0498118
Scgdelta	-0.0498118
CG7024	-0.0498118
drd	-0.0498118
CG5397	-0.0498118
CG16704	-0.0498118
CG8292	-0.0498118
CG5758	-0.0498118
CG1909	-0.0498118
Nup133	-0.0498087
Mrp4	-0.0497867
Wdr62	-0.0497317
CLIP-190	-0.0496932
RNASEK	-0.0495874
CG3704	-0.0495528
CG12320	-0.0494338
CG9205	-0.0493074
CG34120	-0.0493009
CG2841	-0.0492893
CG31457	-0.0492811
Wnt2	-0.0492162
CG4374	-0.0491634
Alg10	-0.0491566
CG17919	-0.0491042
CG33213	-0.0490705
CG14561	-0.0489984
CG6418	-0.0489674
hoip	-0.0488796
CG4766	-0.0488743
CG1607	-0.0487461
pasi1	-0.0487353
scra	-0.0486988
CG12744	-0.0486941
CG17765	-0.0486587
vers	-0.0486261
CG4281	-0.04857
emb	-0.048552
Tango11	-0.0485386
blw	-0.0485193
DNApol-epsilon255	-0.0484752
SLC5A11	-0.0483992
wdn	-0.048273
CG4594	-0.0482045
elg1	-0.0481448
Nacalpha	-0.0481297
put	-0.0480376
ovo	-0.0480305
mtd	-0.048001
CG5756	-0.0479423
ND-B17	-0.0478883
CG13484	-0.0478355
CG10359	-0.0477591
CG5674	-0.0476151
Prp31	-0.0475863
RhoGAP100F	-0.0475831
CG13053	-0.0475831
Cdc23	-0.0475481
GstS1	-0.0474826
sgl	-0.0474768
CG32625	-0.0474325
Actn	-0.0473753
ytr	-0.0471452
nopo	-0.047104
2023-09-04	-0.0471017
l(1)G0469	-0.0470979
mRpL3	-0.0470489
Ahcy	-0.047014
Cnb	-0.047012
Capr	-0.0469775
Socs16D	-0.0469759
CG4949	-0.0469329
Spx	-0.0469154
Mlh1	-0.0469047
CR45474	-0.0467934
PPP4R2r	-0.0467399
CR43334	-0.0467363
ct	-0.0467299
Prosbeta7	-0.0467258
CR44368	-0.0467106
EMRE	-0.046638
CG10038	-0.0466285
CG9804	-0.0466018
CG13377	-0.0466003
RpL24-like	-0.0465696
CG6180	-0.0465663
CG33509	-0.0465155
CstF50	-0.046507
CG6523	-0.0464612
Gcn5	-0.0464506
Srp54	-0.0464458
Art1	-0.0463185
Myt1	-0.0462044
CG11413	-0.0461888
CG9135	-0.0461327
RpL22	-0.0460715
CG2129	-0.0460652
CG44836	-0.0459832
CG32581	-0.0459716
Rbf2	-0.0459679
Ppt1	-0.045862
SKIP	-0.0458567
CG8009	-0.0457727
CG33225	-0.0457602
CG5262	-0.0457494
hd	-0.0456919
Dpit47	-0.0456652
PIG-B	-0.0455556
Gbs-76A	-0.0455135
twe	-0.0454718
OstDelta	-0.0454577
CG3566	-0.0454503
CG42747	-0.0453825
CG8891	-0.0453628
tank	-0.0452952
CG9044	-0.0452763
Pp2A-29B	-0.0452613
Grip	-0.0452596
CG32147	-0.0452479
CG17059	-0.045244
CG12173	-0.0451801
CG17493	-0.0451474
SA	-0.0451108
CG42748	-0.0451107
mnb	-0.0451059
RpS20	-0.0449522
CG7194	-0.0449038
CG5355	-0.0448886
CG4908	-0.0448652
MED28	-0.0448564
CG4820	-0.0448083
His-Psi:CR31614	-0.0447881
Rim2	-0.0447272
Zw10	-0.0446706
Ssl1	-0.0446121
polo	-0.0445618
CG10375	-0.0445613
bbg	-0.0445491
CR45473	-0.0445127
papi	-0.0444452
CG4914	-0.0444048
yip2	-0.044365
MTF-1	-0.0443199
CG8388	-0.0442323
CG13893	-0.0441195
CR46006	-0.0441019
SelG	-0.0440813
Usp39	-0.0440746
wdb	-0.0440587
Prosap	-0.0440165
Xrcc2	-0.0439903
DNApol-alpha73	-0.0439081
Trf	-0.0438299
crol	-0.0438096
CR43496	-0.0438079
RpL31	-0.043789
fu12	-0.0437889
CR45732	-0.0437739
dmt	-0.0437095
CG5149	-0.0436878
CG32856	-0.0436872
CG15628	-0.0436597
CG1969	-0.0435531
tex	-0.0434935
Ndc1	-0.0434199
RNaseMRP:RNA	-0.0434078
CG5281	-0.0433828
CG9577	-0.0433109
gsb	-0.0433066
MED18	-0.0432762
CG12343	-0.0431873
Idgf6	-0.0431539
CG17514	-0.0431231
CG3711	-0.0430818
Acox57D-p	-0.0430144
CkIIalpha	-0.0429539
RpL23A	-0.0429301
CG31098	-0.0429256
RpS27	-0.042922
SPARC	-0.0428928
nol	-0.0428822
CG5731	-0.0428675
CG5708	-0.0428565
CG5327	-0.0428381
BI-1	-0.0428219
CG12581	-0.0428021
CR43481	-0.0427681
CG4078	-0.0427675
CR44987	-0.0427295
Naa35	-0.0426529
CG3902	-0.0426465
CR44384	-0.0426206
yrt	-0.0425951
CG7985	-0.0425644
pip	-0.0425321
hfp	-0.042427
Fip1	-0.0423852
scaf6	-0.0423387
CG13737	-0.042335
Sfxn1-3	-0.0423105
CG32428	-0.0422966
CG31122	-0.0422848
pzg	-0.0420785
CG8441	-0.0420287
Atg101	-0.0419726
tra	-0.0419164
Fs(2)Ket	-0.0418727
FoxK	-0.0417866
janB	-0.0417763
CR46252	-0.0416848
mRpS18A	-0.0416728
CG13678	-0.0416297
Cht5	-0.0415856
hang	-0.0415827
L2HGDH	-0.0415372
CR44381	-0.0415347
CG30157	-0.0415112
GstD9	-0.0414826
snoRNA:Irbp-a	-0.0414235
Fancl	-0.0413753
Ac78C	-0.0413611
ATPsynB	-0.0413602
CG5126	-0.0413496
KCNQ	-0.0413436
CR42651	-0.0413372
step	-0.0412982
BCAS2	-0.0412673
Rpn11	-0.0412636
Cpr67B	-0.0412488
ida	-0.0411328
Atg6	-0.0410986
Spps	-0.041065
CR43432	-0.0410093
Nup154	-0.0409731
CSN1b	-0.0409639
Madm	-0.0409587
CG14749	-0.0409185
CG7069	-0.0408995
CG2837	-0.0408462
cuff	-0.0408374
CG7778	-0.0408219
CG42271	-0.0408088
ND-24	-0.0408021
pAbp	-0.0407319
Smu1	-0.0407214
Bub1	-0.0406934
CG4702	-0.0406823
CG31191	-0.0406496
CG33494	-0.0406496
CR46102	-0.0406496
spz	-0.0406496
CG42846	-0.0406496
snoRNA:CG32479-a	-0.0406496
CG12009	-0.0406496
CG11263	-0.0406496
CG13731	-0.0406496
edin	-0.0406496
mag	-0.0406496
CG43647	-0.0406496
Twdlbeta	-0.0406496
CG16799	-0.0406496
Cib2	-0.0406496
mAChR-A	-0.0406496
CG14778	-0.0406496
CG12541	-0.0406496
cyr	-0.0406496
Hk	-0.0406496
Or9a	-0.0406496
CG15760	-0.0406496
meso18E	-0.0406496
Ir31a	-0.0406496
Lip1	-0.0406496
l(2)k05911	-0.0406496
CG13085	-0.0406496
CR44606	-0.0406496
GstD2	-0.0406496
CR44049	-0.0406496
CG2150	-0.0406496
CG32698	-0.0406496
wupA	-0.0406496
Myo95E	-0.0406451
smid	-0.040638
CG11596	-0.0405704
RpII15	-0.0405383
CG11095	-0.0404899
mRpL1	-0.0404825
Dip-C	-0.0404654
Pcmt	-0.040436
CG6329	-0.0403842
RpS9	-0.0403677
mRpL20	-0.0402925
CG11307	-0.0402574
CG2453	-0.0402536
Inx2	-0.0402298
CG12093	-0.0401944
Tsf1	-0.0401689
MED26	-0.0401645
CR44383	-0.040127
dsx	-0.0401248
CG42404	-0.0401003
Awh	-0.040099
CR42547	-0.0400901
CG31898	-0.0400865
CR44390	-0.0399879
ATPsyngamma	-0.0399716
toe	-0.0399241
CG4332	-0.0399141
Adi1	-0.0398824
CG32814	-0.0398134
CG17343	-0.0397779
bwa	-0.0397485
Apf	-0.0397212
CG1646	-0.0397008
CG9149	-0.0396836
Gprk1	-0.0396763
LpR1	-0.0396634
CRMP	-0.0395651
Ddr	-0.0395552
d4	-0.0394901
Cf2	-0.0393951
CG4291	-0.0393681
ND-B18	-0.0393267
Nup44A	-0.0392914
wfs1	-0.0392796
CG8003	-0.039221
CR43241	-0.0391622
eyg	-0.0391465
l(2)k01209	-0.039145
CG6843	-0.0391224
Nap1	-0.0391151
CR45943	-0.0390736
CG34250	-0.0390723
ZnT41F	-0.0390711
Ssb-c31a	-0.0390459
CG13663	-0.0390279
CG11127	-0.0390045
CG11699	-0.0389949
CG11007	-0.0389645
CG11447	-0.038963
Taf12	-0.038921
RpL28	-0.0388953
U2af50	-0.0388715
Prp19	-0.038864
Mipp1	-0.038852
Trax	-0.0388506
CG31373	-0.0388285
CG31460	-0.0387803
tral	-0.0387624
CG12391	-0.0387588
Taf10	-0.0387245
Nle	-0.038716
bond	-0.0386938
CG11885	-0.0386937
CG11788	-0.0386723
RhoGEF4	-0.0386707
DCTN6-p27	-0.0386539
Ucp4A	-0.0386328
Diap1	-0.038624
CG17233	-0.0386191
CG15237	-0.0385941
CG16753	-0.0385865
CG11474	-0.0385401
smal	-0.0385333
CG6583	-0.038524
CG13003	-0.0384813
CR43256	-0.0384769
CG9240	-0.038456
CG3270	-0.0384533
CG12054	-0.0384341
CG14511	-0.0383998
tum	-0.038392
scu	-0.0383818
Debcl	-0.0383381
CR45595	-0.0382644
Trf2	-0.0382638
CR44845	-0.0382523
CR45445	-0.0382016
CG34165	-0.0381913
Ance	-0.0381703
CG6310	-0.0381586
Cerk	-0.0380305
Prosalpha7	-0.0380202
CG42526	-0.0380074
gukh	-0.0379918
EloC	-0.0379856
Spase22-23	-0.0379445
scramb2	-0.0379057
CG3163	-0.0379048
Vap33	-0.0378907
Fbw5	-0.0378699
CG44838	-0.0378681
Usp30	-0.03783
CG6168	-0.0377885
CG9062	-0.0377787
dib	-0.0377732
CG14882	-0.0377687
Tsp66E	-0.037738
Tep4	-0.0376628
G9a	-0.0376242
Lcp65Ag3	-0.0376217
CG3679	-0.037585
Dnz1	-0.0375659
M6	-0.0375605
dikar	-0.0375401
CG10077	-0.037494
PICK1	-0.0374901
Abi	-0.0374899
Rab35	-0.0374695
galla-1	-0.037453
Tsp39D	-0.0374411
Tmem18	-0.0374405
CG1667	-0.0374348
CG32369	-0.0374117
CG15863	-0.0374048
Cdk2	-0.0373694
HDAC4	-0.0373543
tapas	-0.0372901
ppan	-0.0372895
for	-0.0372402
CG1628	-0.0372137
wcd	-0.0372055
CG6294	-0.037183
CR43964	-0.0371823
RpS5a	-0.0371586
Prosalpha6	-0.0371426
Xpac	-0.0371106
B-H1	-0.0371004
Trs20	-0.0370871
CG4586	-0.0370593
qkr58E-3	-0.0370268
CR33222	-0.0370212
CR45233	-0.0369992
Rpb10	-0.0369768
CG6195	-0.0369515
ec	-0.0368958
spel1	-0.0368564
brn	-0.0368417
CG30197	-0.0367573
eEF1alpha2	-0.0367457
CG13698	-0.0367171
CG2909	-0.0366703
Ote	-0.0366628
Rad9	-0.0365793
Tsp42Ed	-0.0365397
l(2)37Cb	-0.0365213
Ncoa6	-0.0365096
CG6808	-0.0365019
IntS4	-0.036471
Rpt3	-0.0364283
HDAC1	-0.0364073
TBC1D16	-0.0363892
Nse1	-0.0363864
CG15353	-0.036373
HP1b	-0.036325
CG14937	-0.0363235
ball	-0.0362441
Arp8	-0.0362319
Cad99C	-0.0362132
Cyp4e1	-0.036211
Samuel	-0.0362093
mRpL54	-0.0362013
CG32706	-0.0361894
CG3625	-0.0361475
Nup54	-0.036126
CG4294	-0.0361006
Jafrac1	-0.0360984
dod	-0.0360962
CG14102	-0.0360755
CG42807	-0.036033
mRpL12	-0.0360293
CR43864	-0.0360002
TH1	-0.035932
CR43995	-0.0358882
sc	-0.0358718
Usp12-46	-0.035866
CG10063	-0.0358203
Pka-R2	-0.0358092
cl	-0.0358018
pck	-0.0357563
Snp	-0.0357186
CG8027	-0.035697
Tis11	-0.0356084
htk	-0.0355857
flw	-0.0355643
l(1)10Bb	-0.0355142
CG14967	-0.0355077
Tnpo	-0.0354714
Rchy1	-0.0354322
eIF3i	-0.0354255
CG14464	-0.0353556
pic	-0.0353513
CG10585	-0.0353203
CR45755	-0.0353159
CG8366	-0.0352761
CG17486	-0.0352745
jnj	-0.0352352
pncr017:3R	-0.0351806
CG13392	-0.0351702
Den1	-0.0350691
CG8924	-0.0350628
CR45187	-0.0350625
CG9215	-0.0350478
CG15912	-0.0350454
CG34434	-0.0350427
Syx6	-0.0350385
CG34195	-0.0350301
Rassf	-0.0349863
Cyp310a1	-0.0349709
CG11560	-0.0349151
Zif	-0.0348845
RpS30	-0.0348683
CG4572	-0.0348543
Cad87A	-0.0348311
CG11147	-0.0348187
CG6479	-0.0347723
acj6	-0.0347509
Mst36Fa	-0.0347322
GstE9	-0.0347144
Appl	-0.0346818
vret	-0.0346537
CG13096	-0.03461
CG2034	-0.0345862
l(2)37Cd	-0.0345743
Ctr9	-0.0345457
pds5	-0.0345415
Cdk4	-0.0345342
E(z)	-0.0345182
CG3887	-0.0344849
qkr58E-2	-0.0343085
Rcp	-0.0342591
CR43671	-0.0342121
arr	-0.0341825
Cnx99A	-0.0341444
CG16885	-0.0341414
CG45081	-0.0341345
pen-2	-0.0340954
CG12177	-0.0340646
CG9147	-0.0340577
Btk29A	-0.0340071
CG8620	-0.0339943
Cpsf73	-0.0339519
CG14785	-0.0339355
CG8974	-0.0338653
CkIIbeta	-0.0338174
Bmcp	-0.0338032
CG13397	-0.0337943
omd	-0.0337736
UGP	-0.033652
CG15653	-0.0336227
SerRS-m	-0.0336132
mip40	-0.0336026
CR46067	-0.0335845
Pcf11	-0.03353
RpL10Ab	-0.0335198
CG32106	-0.0334915
rl	-0.0334498
maf-S	-0.0334345
dmpd	-0.0334325
CG11970	-0.033369
CG10418	-0.0332262
CG11123	-0.0332227
Mp	-0.0331987
Thiolase	-0.0331934
Rab9	-0.0331632
CG3588	-0.0331575
mura	-0.0331381
eIF3f1	-0.0331286
CG4598	-0.0330804
ara	-0.0330674
CG12929	-0.0330423
CR44498	-0.0329666
CG17760	-0.03295
msps	-0.0329333
fs(2)ltoPP43	-0.0328825
Axn	-0.0328635
Uhg1	-0.032856
CG11248	-0.0328553
Msh6	-0.0327511
ph-p	-0.0327177
CG7565	-0.0326591
Lsm10	-0.0326538
Rpn3	-0.0326026
mRpL15	-0.0325945
CG8001	-0.0325604
CG13024	-0.0325528
raptor	-0.0324786
HIP	-0.032461
CG10721	-0.0324483
CG34115	-0.0323705
CD98hc	-0.0323578
CG2781	-0.0323007
ash2	-0.0322724
pita	-0.0322706
CG30349	-0.032224
Rpb12	-0.0321975
LysRS	-0.0321949
CG11353	-0.0321694
CR44763	-0.0320798
Surf4	-0.0320277
ATPsynC	-0.0319951
tfc	-0.0319812
CG7655	-0.0319243
CG7724	-0.031903
zf30C	-0.03189
CG8132	-0.0318869
clos	-0.0318833
CR44367	-0.0318833
Indy	-0.0318719
Psc	-0.031859
CR44962	-0.0317486
Bem46	-0.0317213
Taf11	-0.0316857
peng	-0.0316687
lok	-0.0316583
CG14407	-0.0316374
CG14864	-0.0315855
CG17556	-0.0314996
CG33129	-0.0314973
Pa1	-0.0314506
PIG-G	-0.0314482
msd5	-0.0314443
rump	-0.0314059
CG4984	-0.0313734
RpIII128	-0.0313603
CG14961	-0.0313287
CG14218	-0.0312918
ppl	-0.0312499
rngo	-0.0312059
GLaz	-0.0312034
CG12384	-0.0311891
Snx6	-0.0311793
nom	-0.0310755
cyc	-0.0310691
Notum	-0.0310628
CG17266	-0.0310513
betaTub97EF	-0.0310224
vig2	-0.0310199
aft	-0.0309988
Gbeta13F	-0.0309789
Cyp6a8	-0.0309565
CR45124	-0.0309397
Rrp47	-0.0309107
Mfe2	-0.0308939
CG5928	-0.0308815
CG11986	-0.0308763
CG18870	-0.0308435
CG7182	-0.0307461
qjt	-0.0307427
CR44042	-0.0307419
CR45999	-0.0307349
CG9265	-0.0307193
ETH	-0.0307109
CG10465	-0.0306847
CG5220	-0.0306753
Phf5a	-0.0306705
CG17724	-0.0306683
CG8563	-0.0306652
Cdep	-0.0306194
CG9304	-0.0306107
CG44385	-0.0306093
CG31029	-0.030593
vis	-0.0305816
CG3342	-0.0305603
CR42719	-0.0304348
ATPsyndelta	-0.0304231
CG32176	-0.0303497
Sdr	-0.0303468
Ndc80	-0.0303299
CG7084	-0.0303152
CG4901	-0.0302827
Rcd-1	-0.0302805
Mettl14	-0.030191
CG7971	-0.0301855
CR44031	-0.0301568
CR18275	-0.0301551
CR44294	-0.030151
CG13901	-0.0301305
Gbeta5	-0.0300998
verm	-0.0300673
CG4098	-0.0300559
CG15160	-0.0298826
CR45778	-0.0298752
Dr	-0.0298625
Als2	-0.0298564
CG14024	-0.0298353
CCDC53	-0.0298285
CG10555	-0.029828
CG17075	-0.0298277
CR44816	-0.0297937
comm2	-0.0297688
Mad	-0.0297512
CG2990	-0.0297439
Su(var)2-10	-0.0297043
dah	-0.0297036
CycK	-0.0296917
CG4646	-0.0296813
hpRNA:CR33940	-0.0296657
CG15118	-0.029617
CG15642	-0.029564
mirr	-0.0295631
CG7201	-0.0295608
ND-ASHI	-0.0295399
CG4709	-0.0295195
Adk2	-0.0295104
Glycogenin	-0.0295034
Rm62	-0.0294719
Mst85C	-0.0294463
CG5056	-0.0294252
lark	-0.0294206
CR46057	-0.0293885
CG5516	-0.0293874
Ocho	-0.0293488
IntS12	-0.0293418
fzo	-0.0293315
CG15142	-0.0293071
CG2543	-0.0293012
CRIF	-0.0292903
Svil	-0.0292575
PGRP-LA	-0.0292473
Ank2	-0.0292329
Sox15	-0.0292226
CG30460	-0.0292123
Rbcn-3A	-0.0291988
Usp32	-0.0291884
CG11030	-0.029141
Vang	-0.0291174
CG34371	-0.0290033
CG2685	-0.0289946
CG42238	-0.0289344
Dpy-30L1	-0.028926
CR45994	-0.0289221
CG13339	-0.0288804
CG2747	-0.028869
Xpc	-0.0288431
CG34193	-0.0287993
CG43340	-0.0287852
robls54B	-0.0287754
yata	-0.028765
TwdlU	-0.0287283
CG8129	-0.0287283
CG12950	-0.0287283
CG31406	-0.0287283
Npc2b	-0.0287283
CG44040	-0.0287283
CG43318	-0.0287283
pre-mod(mdg4)-I	-0.0287283
GILT3	-0.0287283
CG18754	-0.0287283
CR46097	-0.0287283
rha	-0.0287283
TwdlM	-0.0287283
Cpr64Ad	-0.0287283
CG33926	-0.0287283
CG7264	-0.0287283
CG10663	-0.0287283
CR46032	-0.0287283
gnu	-0.0287283
CR32027	-0.0287283
CG9368	-0.0287283
CR45433	-0.0287283
CG13251	-0.0287283
Mes2	-0.0287283
CG42598	-0.0287283
CG8245	-0.0287283
CG33919	-0.0287283
CG33137	-0.0287283
CG43192	-0.0287283
CR44391	-0.0287283
NT5E-2	-0.0287283
CR45925	-0.0287283
CG4250	-0.0287283
CG42260	-0.0287283
bw	-0.0287283
CG2650	-0.0287283
CG2861	-0.0287283
X11Lbeta	-0.0287283
CR43833	-0.0287283
CG33178	-0.0287283
Efhc1.1	-0.0287283
CR43962	-0.0287283
28SrRNA-Psi:CR45855	-0.0287283
CR44222	-0.0287283
CG11835	-0.0287283
smog	-0.0287283
CR43824	-0.0287283
CR45463	-0.0287283
Tsp29Fa	-0.0287283
CG4382	-0.0287283
Cpr30F	-0.0287283
Spn31A	-0.0287283
CG42817	-0.0287283
snRNA:U5:38ABa	-0.0287283
CR45713	-0.0287283
CR45200	-0.0287283
mGluR	-0.0287283
CR43301	-0.0287283
CG10041	-0.0287283
CG12402	-0.0287283
CR46092	-0.0287283
CR44319	-0.0287283
ttm2	-0.0287283
CR45740	-0.0287283
CG33284	-0.0287283
hig	-0.0287283
Ork1	-0.0287283
CG32603	-0.0287283
IFT52	-0.0287283
CG7227	-0.0287283
CG31871	-0.0287283
CG42266	-0.0287283
Fancd2	-0.0286885
Neb-cGP	-0.028617
CG10189	-0.0285718
RpL7	-0.0285637
HBS1	-0.0285536
CG9336	-0.0285069
CG8993	-0.0284378
eg	-0.0284362
CG15019	-0.0284285
bsk	-0.0284192
CG30496	-0.0283995
stx	-0.0283719
Taf4	-0.0283655
CG7101	-0.0283602
phyl	-0.0283483
yki	-0.0283175
jb	-0.0282646
Bre1	-0.0282048
CG6664	-0.0281861
PR-Set7	-0.0281735
CG34174	-0.0281174
CG33108	-0.0280901
lawc	-0.0280747
e(y)1	-0.0280662
CG7879	-0.0280655
yuri	-0.0280622
CR31845	-0.0279347
temp	-0.0278968
Pop2	-0.027873
RecQ5	-0.0278705
CG13369	-0.0278666
Taf5	-0.0278505
CG9425	-0.027848
uri	-0.0278443
CG42259	-0.0278351
CG41520	-0.0278292
angel	-0.0277936
CG2811	-0.0277933
Prosalpha4	-0.0277307
CG10863	-0.0276988
cutlet	-0.0276139
sbb	-0.0276025
CG15432	-0.0275877
Not1	-0.0275486
Hakai	-0.0275241
CR45566	-0.0274978
Chd3	-0.0274773
CG13675	-0.0274604
Cp190	-0.0274553
CG3184	-0.0274539
CG10165	-0.0274167
TwdlE	-0.0274007
CG7016	-0.0273863
CG6617	-0.0273342
CG11842	-0.027326
CG4896	-0.0273069
CG17361	-0.0272976
ND-75	-0.0272877
CR44695	-0.0272829
CG31548	-0.0272488
CG13044	-0.0271732
Dhx15	-0.0270931
mri	-0.0270583
XRCC1	-0.0270317
mbo	-0.0269954
CG32354	-0.0269773
CG9586	-0.0269643
RpI135	-0.026916
CG4570	-0.0268967
CG5500	-0.0268941
CG5181	-0.0268813
CG1815	-0.0267968
MED31	-0.0267737
mid	-0.0267448
CG5377	-0.0266768
CG7277	-0.0266626
CG31360	-0.0266578
Dot	-0.0266525
CG5527	-0.0266433
Gpdh	-0.0266341
onecut	-0.0266262
prtp	-0.0266096
yellow-e	-0.0266044
HEATR2	-0.0265601
CG9747	-0.0265523
RpL39	-0.0265481
nocte	-0.02652
Aps	-0.0265027
CG11399	-0.0264761
CG1785	-0.0264549
ND-MWFE	-0.0264146
CG17107	-0.0264085
Mocs1	-0.0263899
CG6553	-0.0263832
Vha14-1	-0.0262709
CG4497	-0.026266
Mtap	-0.0262654
lgs	-0.0262475
Pmm2	-0.0262454
CG15014	-0.026245
CR44906	-0.0262333
ldbr	-0.0261415
Pol32	-0.0261369
CG10866	-0.0261305
Ercc1	-0.0260662
mei-218	-0.0260645
Mi-2	-0.0260546
Prp8	-0.0260507
CG4424	-0.0260492
28SrRNA-Psi:CR45848	-0.0260376
CG7509	-0.0260374
CG32549	-0.0260235
ItgaPS4	-0.0260084
Klp10A	-0.0259998
RpL34a	-0.0259664
isoQC	-0.0259073
ND-AGGG	-0.0258902
CR44917	-0.0258747
Stat92E	-0.0258726
Nipped-A	-0.0258595
CG31715	-0.0258375
heph	-0.025814
RpS16	-0.0258074
CheB42c	-0.0257784
Hph	-0.0257736
Rala	-0.0257671
CG3294	-0.0257606
CG14082	-0.0257554
CG1354	-0.0257463
RpL41	-0.0257154
Vps26	-0.0256984
CG12428	-0.0256218
CG8149	-0.025619
APC10	-0.0255616
Gk1	-0.0255501
por	-0.0255359
Ptip	-0.0255252
RpS28b	-0.0254917
mge	-0.0254209
ci	-0.0253969
Mlp84B	-0.0253963
CG16979	-0.0253457
tx	-0.0253425
zuc	-0.0253272
in	-0.025292
psidin	-0.025253
CG10445	-0.0252072
CR44097	-0.0251886
CG33288	-0.0251837
CR43425	-0.0251708
Galk	-0.0251298
CG15439	-0.0251265
ND-ACP	-0.0250745
Rat1	-0.0250592
PAN2	-0.0250384
CG17186	-0.0250365
CG3961	-0.025025
Ptpa	-0.0249659
CG2678	-0.0249492
CG10702	-0.0249396
CG5188	-0.024928
CR44458	-0.0249278
mRpL19	-0.0249057
her	-0.024902
Qtzl	-0.0248933
kst	-0.0247856
CTCF	-0.0247532
CG13551	-0.0247354
CG31875	-0.0247297
Mondo	-0.0246771
CG11357	-0.0246622
GstT1	-0.0246572
Act87E	-0.024646
CR43612	-0.0246387
CG3420	-0.0246114
CG31287	-0.024588
CG5116	-0.0245601
Panx	-0.0245218
CG7685	-0.0244947
sit	-0.0244147
bnl	-0.0244017
Wdr82	-0.0243903
CG1550	-0.02438
Orc5	-0.0243776
CG32280	-0.0243488
alpha-Est3	-0.0243466
CG9192	-0.0243168
aru	-0.0242875
Cht8	-0.0242807
Hnf4	-0.0242393
cv-d	-0.0242297
aph-1	-0.0241972
CG13365	-0.0241699
CG3777	-0.02416
fng	-0.0241482
CG9945	-0.024117
CG10508	-0.0241163
ATPsynCF6	-0.0241048
CR44366	-0.0240941
CG7884	-0.0240496
CG14435	-0.024034
CR44168	-0.0240227
CG6379	-0.0240095
PGAP5	-0.0239964
Mtch	-0.0239638
CG16985	-0.0239451
FANCI	-0.0239115
Gs1	-0.0238287
Aduk	-0.0238093
CG15141	-0.0238084
Spn77Ba	-0.0238052
Taf13	-0.0237984
EbpIII	-0.0237828
Antp	-0.0237816
tos	-0.0237741
CG11638	-0.0237592
Gp93	-0.0237309
CG13148	-0.0237038
CR46263	-0.0236937
wac	-0.0236874
Tango9	-0.0236813
CG9267	-0.0236738
tef	-0.0236383
CR45528	-0.023619
CG14647	-0.0236037
CG13733	-0.0235907
tup	-0.0235849
CG31230	-0.023533
ouib	-0.0235122
CG43980	-0.023505
CG5009	-0.0234702
CG4860	-0.0234184
CG4364	-0.0234029
CG12264	-0.0233821
alph	-0.0233725
MED16	-0.0233552
Eip78C	-0.0232807
dysc	-0.0232795
Inos	-0.0232368
CG14372	-0.0232234
CG13082	-0.0232084
Ret	-0.0231877
Gs1l	-0.0231803
CG6201	-0.0231316
RpS24	-0.0231232
norpA	-0.0231004
mu2	-0.0230638
CG14483	-0.0230612
CG10543	-0.023041
dmGlut	-0.0230224
CG32783	-0.0230215
CG15561	-0.0230158
CG13689	-0.0230047
CG10809	-0.0229364
CR44918	-0.0229341
Smn	-0.0229199
RpS3A	-0.0229102
AIMP3	-0.0228973
spn-E	-0.022885
CG42699	-0.0228809
piwi	-0.0228808
Sxl	-0.0228708
Ufc1	-0.0228527
Cpr64Aa	-0.02285
natalisin	-0.0228025
CG12213	-0.0228001
IM23	-0.0227661
CG32113	-0.0227599
CG15744	-0.0227588
B4	-0.0227437
MED14	-0.0227275
dysf	-0.0227194
bip1	-0.0227145
rgn	-0.0227121
Hers	-0.0227092
CG31174	-0.0227088
oaf	-0.0226999
cm	-0.0226899
CG9896	-0.0226538
mthl15	-0.0226524
CG31100	-0.0226447
Orc4	-0.0226427
CG3548	-0.0225952
CG3021	-0.0225832
tio	-0.022569
CG2371	-0.0225569
CG8134	-0.0225485
CG34310	-0.0225114
cbs	-0.0224819
Snr1	-0.022473
Catsup	-0.0223829
Taf12L	-0.0223695
CG6726	-0.0223647
CG33303	-0.0223543
Fem-1	-0.0223326
Grip75	-0.0222883
GstE8	-0.0222849
Apc	-0.0222544
fdl	-0.0222404
ubl	-0.0222339
CG1640	-0.0221872
barr	-0.0221675
CG1677	-0.0221438
STUB1	-0.0221436
CG11267	-0.0221433
CG2862	-0.0220824
CG11897	-0.0220694
Tep5	-0.0220349
CG13373	-0.0220163
DNApol-delta	-0.0219923
wuho	-0.0219794
psq	-0.0219779
atms	-0.0218966
CR45212	-0.0218471
CG4936	-0.0218378
SMC5	-0.0218337
Spc25	-0.0218269
spd-2	-0.0218112
Saf-B	-0.0217734
CanB2	-0.0217684
Tfb4	-0.0217669
Fmr1	-0.0217605
Ost48	-0.0217519
CG8778	-0.0217479
CG16884	-0.0217172
Hsp60A	-0.0217169
RpL34b	-0.0217056
sip2	-0.0217015
Rhp	-0.0216927
CG15822	-0.0216561
LpR2	-0.0216324
PIG-S	-0.0216034
ac	-0.0215793
CG33695	-0.0215781
tefu	-0.0214968
CG7381	-0.0214661
Lcp65Ae	-0.0214499
Cpr51A	-0.0214296
fz4	-0.0214219
CG8209	-0.0214103
Cul4	-0.0214067
SmydA-1	-0.0214008
ND-20	-0.0213327
CG32425	-0.0213139
stc	-0.0213041
COX4	-0.021292
Fbl6	-0.0212802
CG3085	-0.021271
CG4942	-0.0212442
CG14818	-0.0212366
l(1)G0196	-0.0212096
CG14621	-0.0211921
CG6907	-0.0211812
CG1142	-0.0211707
CG42724	-0.0211702
CG30283	-0.0211655
Synj	-0.021165
dy	-0.0211494
CG32448	-0.0211466
btsz	-0.0211235
CG18335	-0.0211111
mRpL51	-0.0210649
RpL37a	-0.0210213
CR45479	-0.0209991
Spt5	-0.020966
del	-0.0209584
CG14945	-0.0209235
AspRS	-0.0208977
CG14074	-0.0208957
CG2924	-0.0208891
Sas-6	-0.0208832
CG13220	-0.0208791
CG5194	-0.0208738
Phlpp	-0.0208488
alphaTub84D	-0.0208439
Scm	-0.0208183
beta-Man	-0.0207985
CG3964	-0.0207963
CG30499	-0.0207749
CG34454	-0.0207737
HPS1	-0.0207572
CG14223	-0.0207514
CG1902	-0.0207368
bdg	-0.0206974
CG5104	-0.0206972
Cyp317a1	-0.0206854
THADA	-0.0206832
CG9667	-0.0206789
CR42646	-0.0206741
CG13151	-0.0206666
CG10188	-0.0206628
CG8525	-0.0206587
Spt6	-0.0205949
ND-PDSW	-0.0205147
Nup205	-0.020511
CG1441	-0.020499
CG9485	-0.0204622
CG4853	-0.0204506
Spn43Aa	-0.0204477
CG7222	-0.0204015
Mob3	-0.020391
CG12104	-0.0203865
CG6961	-0.0203239
CR33294	-0.0202828
Rpb4	-0.0202762
Stim	-0.0202361
Mrtf	-0.0202107
CG10151	-0.0201964
CG9801	-0.0201868
CG32537	-0.0201704
Myb	-0.0201543
CG17230	-0.0201426
Smyd4-4	-0.0201325
CG12091	-0.020132
Su(H)	-0.0201319
CG18336	-0.0201185
CG6770	-0.0201133
CG2983	-0.0200851
CG14314	-0.0200528
CG9319	-0.0200347
Cdk8	-0.0200277
CG5987	-0.0200184
eas	-0.0200113
CG34010	-0.0199858
CG30403	-0.0199723
Nup93-2	-0.0199677
CG7741	-0.0199449
CG34217	-0.0199079
JTBR	-0.0198964
Rpp30	-0.0198935
Acon	-0.0198744
CG31546	-0.0198584
RpL6	-0.0198552
mRpL2	-0.0198397
pelo	-0.0198238
CG8097	-0.0198224
CG17292	-0.019819
RanBPM	-0.0197908
Sas-4	-0.0197668
dnt	-0.0197534
CG12237	-0.0197056
CG9919	-0.0196853
CR46336	-0.0196792
CG7457	-0.0196668
koi	-0.0195703
vari	-0.0195667
CG11811	-0.0195065
CG42232	-0.0195062
CG13012	-0.0194935
U3-55K	-0.0194891
snf	-0.0194852
CG7369	-0.0194757
grp	-0.0194317
CG11883	-0.0194266
TfIIA-S-2	-0.0194148
CG2982	-0.0193996
CG5789	-0.0193838
CG11454	-0.0193715
l(2)k09848	-0.0193589
CG14210	-0.0193319
ihog	-0.019324
smg	-0.0193112
CG13563	-0.0192728
Rbfox1	-0.0192617
CR43493	-0.0192615
CG8067	-0.0192506
Dbp45A	-0.019218
ph-d	-0.0191938
ems	-0.0191766
CG1503	-0.0191427
CG2681	-0.0191162
CG5913	-0.0191137
CG6040	-0.0191127
RagC-D	-0.0190953
BTBD9	-0.0190808
CG8892	-0.0190657
cact	-0.0190588
Hpr1	-0.0190577
CR45350	-0.01905
mRpS10	-0.0190258
Invadolysin	-0.0189661
Cpr65Ec	-0.0189611
Scox	-0.0189517
CG2921	-0.0189389
snoRNA:Psi28S-3316c	-0.0188861
armi	-0.0188603
CG1764	-0.0188517
CR18166	-0.0188367
Ibf1	-0.0188255
f-cup	-0.0188203
CG5359	-0.0188048
CG7332	-0.0188026
CG12576	-0.0187936
CG3831	-0.0187872
mspo	-0.0187667
Gbs-70E	-0.0187335
sktl	-0.0187298
CG43386	-0.0187049
CR43651	-0.0186801
CR46035	-0.0186798
CG9536	-0.018668
CG1233	-0.018649
CG8180	-0.0186445
cav	-0.0186398
Cks85A	-0.0186355
exd	-0.0186326
pre-lola-G	-0.0186321
Sfxn2	-0.018623
NELF-B	-0.0186118
ND-B22	-0.0186098
CG10462	-0.0185701
mud	-0.0185269
E(spl)malpha-BFM	-0.0185151
CG5787	-0.0185105
CG6236	-0.018499
lic	-0.0184966
Axud1	-0.0184697
CSN5	-0.0184654
RpL3	-0.0184637
CG3225	-0.0184505
CG43759	-0.0183862
tok	-0.0183678
hop	-0.0183286
CG33158	-0.0183142
CR45030	-0.0182998
RpII18	-0.0182746
mRpS17	-0.0181937
CG9427	-0.0181794
Gip	-0.0181601
CG17337	-0.0181229
CR44552	-0.0181031
Timp	-0.0180769
CG42342	-0.0180669
spoon	-0.01805
so	-0.0179473
CG7044	-0.0179377
hep	-0.0179164
alpha-Man-IIb	-0.0179125
CG15905	-0.0179038
Adat1	-0.0178542
CR42254	-0.0177171
CG9143	-0.0176634
CG4743	-0.017659
CG5482	-0.0176218
RnpS1	-0.0175905
fog	-0.0175883
CR44608	-0.0175706
CR43459	-0.0175215
BHD	-0.0175116
Aef1	-0.0174819
Fit2	-0.0174803
Nup214	-0.0174594
tty	-0.0174402
Lcp9	-0.0174123
CG2321	-0.0174095
CG13258	-0.0174077
Spase25	-0.0173972
CG32373	-0.017377
CG30414	-0.0173468
Su(z)12	-0.0172842
CG11562	-0.0172755
CG5746	-0.0172612
CR45182	-0.0172269
CG34423	-0.0172196
CR45818	-0.0171769
CG14480	-0.0171502
CG30389	-0.0171425
CG3618	-0.0171357
Ptp99A	-0.0171301
CG5888	-0.0170951
Spt7	-0.0170904
CG7924	-0.0170692
Upf2	-0.017065
CG14995	-0.0170598
Pabp2	-0.0170459
hpRNA:CR32205	-0.0170301
CR44441	-0.0170172
p	-0.0170016
mad2	-0.0169759
Yp1	-0.0169655
CR43723	-0.0169313
Ttd14	-0.016915
CG7519	-0.0169037
CG13907	-0.0169015
ome	-0.0168761
jbug	-0.016874
CG46280	-0.0168566
dgt4	-0.0168435
RabX1	-0.0168233
CG11899	-0.0167993
Trpm	-0.0167786
Slmap	-0.0167727
CG4080	-0.016768
CG7265	-0.0167501
snoRNA:lola-c	-0.0167373
CG10979	-0.0167168
Atg18a	-0.0167126
CG10932	-0.0167111
Mtor	-0.0167011
CG3511	-0.0166905
CG8326	-0.0166507
Rad23	-0.0166498
ValRS	-0.0166152
CG8128	-0.0166074
CG14757	-0.0165595
stwl	-0.0165495
CG8818	-0.0165282
SkpB	-0.0164999
CG5379	-0.0164958
mRpL38	-0.016491
CG42361	-0.016469
CG4020	-0.0164654
pxb	-0.0164637
Dlip1	-0.0164499
CG15784	-0.0164287
E5	-0.0163897
CR43906	-0.0163851
conu	-0.0163792
RpL36A	-0.0163771
TpnC41C	-0.016374
CR43929	-0.0163613
CG3337	-0.0163144
CG3259	-0.0162511
Aac11	-0.0161936
CG2604	-0.0161632
CG45218	-0.0161335
GlyS	-0.0161233
CR44933	-0.0161122
CG4678	-0.0160801
csw	-0.016073
Rok	-0.0160528
Cralbp	-0.0160411
CG13319	-0.0160213
CG5033	-0.0159882
CG9589	-0.0159688
tzn	-0.0159318
bib	-0.0159251
CG4866	-0.0159097
osp	-0.0158815
Cypl	-0.0158339
SLIRP2	-0.0158269
CG3638	-0.0158171
CG7544	-0.015812
CG3603	-0.0158095
CG40006	-0.0158006
grh	-0.0157819
CG32808	-0.0157795
Cpr47Ec	-0.0157684
Kcmf1	-0.0157525
CG34183	-0.0157421
NaCP60E	-0.0157122
esc	-0.0156999
CG5846	-0.0156972
CG43376	-0.0156908
CG12708	-0.0156854
Eaat1	-0.0156483
CG44243	-0.0156301
Snmp2	-0.015598
Dpck	-0.0155932
Nipped-B	-0.0155844
Drp1	-0.0155482
Ccs	-0.0155321
CG31712	-0.0154999
CG14830	-0.0154957
prod	-0.0154797
CG14257	-0.0154456
CR45961	-0.0154436
mRpL39	-0.0154358
Acsl	-0.0154245
CG18213	-0.0154016
snoRNA:Psi28S-3342	-0.0153914
A16	-0.0153902
Rpt1	-0.0153816
MAN1	-0.0153594
CG33107	-0.0153571
CR45531	-0.0153395
CG14803	-0.0153141
CG16789	-0.0153019
Pburs	-0.0152994
CR45805	-0.0152891
Prosalpha3	-0.0152834
mRpS16	-0.015268
CG7694	-0.0152658
H	-0.0152622
Mob4	-0.0152572
CG8321	-0.0152296
CR45965	-0.015214
CG5510	-0.0151749
nmdyn-D6	-0.0151707
ppk28	-0.0151614
Obp44a	-0.0151557
CG15332	-0.0151557
CREG	-0.0151427
CCHa2	-0.0151015
Sfmbt	-0.0150918
Mur2B	-0.0150837
Ndg	-0.0150639
CG17323	-0.0150624
B52	-0.0150274
veil	-0.0150244
eIF1A	-0.0150229
CG8611	-0.0150192
CG3815	-0.0149771
CG30047	-0.014972
Adk3	-0.014966
CG13876	-0.0149123
CG10600	-0.0148934
dlg1	-0.0148916
CG2260	-0.0148519
CG15601	-0.0148476
san	-0.0148452
CG42668	-0.0148365
CG5180	-0.0147997
CG31635	-0.014791
CG3032	-0.0147702
CG18081	-0.0147509
MED21	-0.0147115
Ir76a	-0.0147089
CG10311	-0.0146971
CG32473	-0.0146776
l(2)k14710	-0.0146775
Zyx	-0.0146696
Blm	-0.0146183
CR45472	-0.0146076
spir	-0.0145907
ATPsynG	-0.0145793
mthl1	-0.0145726
CG8323	-0.0145446
CG9107	-0.0145276
Nup75	-0.0145249
CG7857	-0.0144571
CR44784	-0.0144458
abo	-0.0143928
tws	-0.014381
SdhC	-0.0143428
Psf3	-0.0143175
CG42269	-0.0143124
CG3355	-0.0143076
CG13928	-0.0142873
CG32590	-0.0142546
SoYb	-0.0141923
vig	-0.0141802
slpr	-0.0141474
Rrp45	-0.0141447
Mtl	-0.0141347
mRRF1	-0.0141317
CG9384	-0.0141124
CG7789	-0.0140916
CG8043	-0.0140885
CG12768	-0.0140865
l(2)05287	-0.0140651
Pex14	-0.0140583
Det	-0.0140408
Snx1	-0.0140354
NAAT1	-0.0140235
CG17249	-0.0140177
CG31800	-0.0139609
CG1427	-0.0139598
Bap170	-0.0139565
gbb	-0.0139168
CG10274	-0.0138737
CG10064	-0.0138083
amd	-0.0137886
modSP	-0.0137856
eIF3l	-0.0137602
Psf2	-0.0137556
Peritrophin-A	-0.0137118
CG11695	-0.0137031
Coprox	-0.0137
CG14270	-0.0136996
Pof	-0.0136685
CG1835	-0.013668
Tpr2	-0.0136272
cwo	-0.0135851
ebi	-0.0135814
bic	-0.0135811
SLC22A	-0.0135697
Mtr3	-0.0135616
jub	-0.0135536
unc-104	-0.0135536
olf186-F	-0.0135521
IntS1	-0.0135478
CG5003	-0.0135422
CR44833	-0.013504
CG42518	-0.0135021
CR44053	-0.0134986
f	-0.013489
CG11982	-0.0134746
CG7296	-0.0134017
dnr1	-0.0133425
CG12134	-0.0133282
CG3714	-0.0133106
CG5157	-0.0132757
CG10657	-0.0132643
az2	-0.0132362
Camta	-0.0132331
WDR79	-0.0132257
CR43423	-0.0131936
CG40045	-0.0131617
CG34038	-0.0131347
Tpc1	-0.0130454
CG15525	-0.0130361
Rtc1	-0.0130331
CG17544	-0.0129724
CG15739	-0.0129457
ksr	-0.0129009
Nup50	-0.0128949
Mat1	-0.0128901
RpL14	-0.0128782
CG15908	-0.0128782
orb	-0.012875
insv	-0.0128186
CG6231	-0.0128074
ex	-0.0127757
CG7668	-0.0127711
SF2	-0.012765
CG13895	-0.0127636
CG9914	-0.012742
rb	-0.0127341
CG2767	-0.0127061
CR45444	-0.0126944
CG15715	-0.0126891
sand	-0.0126528
CG7990	-0.0126501
Tbp	-0.0126065
CG18563	-0.0125366
bol	-0.012531
CG6227	-0.0124938
Atxn7	-0.0124624
CR41257	-0.0124386
Zfrp8	-0.0124268
CG8490	-0.0123995
CG11710	-0.0123992
CG5446	-0.0123927
CR44691	-0.0123841
crim	-0.0123838
cpo	-0.0123667
Cpsf100	-0.0123461
Nab2	-0.0123426
asrij	-0.0123342
MYPT-75D	-0.0123145
Sdic2	-0.0123069
NT1	-0.0122965
Swip-1	-0.0122957
CG42299	-0.0122786
udd	-0.0122702
hts	-0.0122429
simj	-0.0122326
CR44807	-0.0122265
Arfip	-0.0121696
nAChRalpha3	-0.0121492
Jarid2	-0.0121199
Rpn7	-0.0121106
sns	-0.0121007
CG5964	-0.0120639
Sur-8	-0.0120149
CG4752	-0.0119834
CG8202	-0.0119711
CG33082	-0.0119424
Grasp65	-0.0119333
scat	-0.0119177
CG14050	-0.011911
Cfp1	-0.0118754
trbd	-0.0118573
CG12024	-0.01183
CR45985	-0.0118125
CG10584	-0.0117869
CG32700	-0.0117742
CG14450	-0.0117476
CG5380	-0.0117158
CG2906	-0.0117084
Gp210	-0.0116942
nAChRalpha4	-0.011691
Galphaq	-0.0116858
CG6765	-0.0116405
CG5013	-0.0116176
Ak6	-0.0116096
FASN3	-0.0116077
Vha68-1	-0.011589
ND-18	-0.0115851
Ubc4	-0.0115748
CG4707	-0.0115383
Oseg1	-0.0115355
MAGE	-0.0115132
CG34382	-0.0114809
CG12984	-0.0114809
bys	-0.0114404
Tsp74F	-0.0114215
Met	-0.0114201
CG7492	-0.0113608
CG1671	-0.0113545
CG31195	-0.011323
CR43488	-0.011291
CG16953	-0.0112828
rdgB	-0.0112683
BuGZ	-0.0112671
sbr	-0.0112392
CR45550	-0.0112349
CG17036	-0.0112331
Irbp	-0.0112275
CR32111	-0.0112189
dac	-0.0112114
CG4230	-0.0111737
pdm2	-0.0111703
retm	-0.0111413
RpLP0-like	-0.0111296
P5cr-2	-0.0111152
Sec71	-0.0110841
Galt	-0.0110801
mRpS28	-0.0110772
CG3104	-0.011053
CG7328	-0.0110444
CR44281	-0.0109919
CR44119	-0.0109561
LIMK1	-0.0109234
CG3792	-0.0108849
CG30291	-0.0108596
CG13204	-0.0108435
fuss	-0.0108331
CG2556	-0.0108098
Plc21C	-0.0108085
CG11852	-0.0108048
CG10184	-0.0107902
c12.1	-0.0107725
Ns2	-0.010752
CG15485	-0.0107134
ATPsynE	-0.0107006
CG13272	-0.0107005
tra2	-0.010686
CG18404	-0.0106844
CG2614	-0.0106746
wls	-0.0106631
CG1024	-0.0106427
Mal-A5	-0.0106392
CG10428	-0.0106264
CG6734	-0.0106262
GIIIspla2	-0.0106201
mxc	-0.01062
CR44291	-0.0106014
Tfb1	-0.0105978
E(bx)	-0.0105783
snoRNA:Dek-a	-0.0105733
Ndfip	-0.0105694
CG44174	-0.0105643
CG7720	-0.0105622
Asciz	-0.0105621
CG12017	-0.0105538
mRpL40	-0.0105255
Pex12	-0.0105251
Pbp45	-0.0105142
Phk-3	-0.0104889
CG14630	-0.0104804
CG13605	-0.0104085
CG3847	-0.0103961
Hcf	-0.0103754
CG4069	-0.0103298
CG14502	-0.0103171
dbe	-0.0102518
sofe	-0.0102278
CG31633	-0.0102183
MCTS1	-0.0102156
Cp110	-0.0101874
CG10407	-0.0101839
LRP1	-0.0101779
Cdc27	-0.0100958
CG42340	-0.0100812
CG11377	-0.0100397
CG15027	-0.0100133
fwe	-0.0100071
CG2225	-0.0100056
Ranbp16	-0.00999306
Gr61a	-0.00998059
CG34449	-0.00992667
betaCOP	-0.00992594
Ras64B	-0.00990129
CR43196	-0.00988953
Vps33B	-0.00988544
CG9990	-0.00986023
CG17169	-0.00985383
CG17224	-0.00982211
CR44620	-0.00980858
wdp	-0.00980173
CG30016	-0.0097934
CG8272	-0.00977425
Karl	-0.00975752
CG3630	-0.00974406
CR45366	-0.00973201
trem	-0.00972489
Mpc1	-0.00970219
CG8963	-0.00969344
sPLA2	-0.0096697
CG9416	-0.00965377
CG11247	-0.00964234
CG2962	-0.0096124
Cyp6a14	-0.00959169
Rpn13	-0.00957994
Dip-B	-0.00955142
Best2	-0.00947614
CG8312	-0.00945448
Cad96Ca	-0.00945275
CG6340	-0.00943363
Dbp73D	-0.00941037
SmydA-7	-0.00939049
CR45264	-0.00938803
ry	-0.00936929
mRpL14	-0.00936602
CG8728	-0.00929508
hfw	-0.00928866
CG32813	-0.00927867
Tob	-0.00927403
emc	-0.00926945
Seipin	-0.00924631
CG10915	-0.0092409
RpL23	-0.00923356
fwd	-0.00923073
Chro	-0.00921909
CG4854	-0.00921698
CG2059	-0.0092128
CG4313	-0.00921211
Mef2	-0.00919434
Ir40a	-0.00918894
CG11905	-0.00918814
CG11790	-0.00916913
PSR	-0.0091531
CG2931	-0.0091467
mRpL30	-0.00910307
CG8173	-0.00908519
nito	-0.00905384
elgi	-0.00905148
CG7483	-0.00902538
corn	-0.00901153
cag	-0.00899925
CG17265	-0.00893388
Fmo-2	-0.0089149
CG14220	-0.00891468
Pak	-0.00891447
Mis12	-0.00891346
CG5776	-0.00891045
twi	-0.0089078
ppk23	-0.008894
Bin1	-0.0088468
fbl	-0.00882355
CG32100	-0.00881711
Sin3A	-0.0088027
CG31908	-0.00879499
CG7102	-0.00878435
cal1	-0.00876384
Ask1	-0.00875898
DJ-1alpha	-0.00874905
Pms2	-0.00874639
bi	-0.00872685
Tap42	-0.00871747
CG7231	-0.00870313
CG4045	-0.00869317
Cpr35B	-0.00867762
18w	-0.00867202
CG18135	-0.00865516
CG17528	-0.00863672
CG32281	-0.0086284
eIF1	-0.0086176
CG14683	-0.00861602
RpS7	-0.00860655
CG42300	-0.00860075
CG6066	-0.00857159
CG9521	-0.00856492
CG42376	-0.00855755
betaGlu	-0.00850123
mv	-0.00847374
CG4751	-0.00846873
CG14598	-0.00846695
CR43635	-0.00846507
CG11961	-0.00845611
ana3	-0.00844846
r	-0.00843977
MBD-like	-0.00843392
Top1	-0.00842311
CG10324	-0.00840156
CG11851	-0.0083974
mRNA-cap	-0.00836888
m-cup	-0.00833323
Ada2b	-0.00832515
CG12204	-0.00831597
CG43342	-0.00830924
RpI12	-0.0083085
Zip88E	-0.00829643
CG13247	-0.00825316
IntS11	-0.00823818
Dref	-0.00823173
Mtp	-0.00822851
Cul2	-0.00822709
Tlk	-0.00820252
FucTB	-0.00819135
CG6000	-0.0081557
porin	-0.00809832
rictor	-0.00809572
CG7705	-0.00809462
CG32000	-0.00809326
Csp	-0.00804496
Fcp1	-0.00802812
CR45037	-0.00801524
CG7966	-0.00797918
CG10147	-0.00796166
gammaTub23C	-0.00795075
CheB38c	-0.00794966
pr	-0.00792137
GstE2	-0.00789801
nmo	-0.00787904
CR45736	-0.00787047
CG4186	-0.00783831
Osi14	-0.00781782
CG6638	-0.00779328
CG17454	-0.00777432
CR43281	-0.00774005
CG10898	-0.00772592
Br140	-0.00772451
CR44955	-0.00772328
CG17078	-0.00770922
mim	-0.00768927
CG14671	-0.00767146
CG15196	-0.00763389
CG17746	-0.00763145
ncm	-0.00758414
MBD-R2	-0.00756657
CG15343	-0.00756279
CG11475	-0.00753054
CG7600	-0.00752572
hiw	-0.00751258
egg	-0.00750146
mRpS26	-0.00749526
mRpL41	-0.00747726
CG14921	-0.00746258
312	-0.00737363
CG2186	-0.00736466
CR43643	-0.00736357
Cpr65Aw	-0.00732135
CG32645	-0.00730222
larp	-0.00725992
CG3776	-0.00725808
Sf3b5	-0.00724261
drm	-0.0072375
Sap30	-0.00722339
CG3842	-0.00717272
muskelin	-0.00717044
su(f)	-0.00715466
CG13775	-0.00713564
Tim9a	-0.00711214
mdy	-0.00711183
Gp150	-0.00710408
tam	-0.00707261
CG3918	-0.00704092
CG10217	-0.00703661
CG33169	-0.00700408
Ih	-0.00700034
loqs	-0.0069943
ebo	-0.00697514
CG15309	-0.00695665
sina	-0.00695176
Vha44	-0.00694111
SWIP	-0.00691389
CG16779	-0.00689682
RpL18	-0.00689611
Rev1	-0.0068952
PIG-O	-0.0068441
CG8155	-0.00682493
Hel25E	-0.00679762
S6KL	-0.00679377
CR43907	-0.00677875
Lkb1	-0.00676744
CG32365	-0.00675321
brat	-0.00674502
Stip1	-0.00673631
CR45104	-0.00672422
CG30440	-0.00671143
CG4452	-0.00670298
CG32075	-0.0066899
CG12567	-0.00667479
Ip259	-0.00665177
CR43468	-0.00664023
Set1	-0.00662287
CG4593	-0.00662105
Su(Tpl)	-0.00660315
mRpS29	-0.00660005
Alk	-0.00659778
CG13458	-0.00659055
CR45190	-0.00655484
Drat	-0.00653128
CG7156	-0.00652873
Hs6st	-0.00649493
Vha26	-0.00649093
CR44619	-0.00647689
Sce	-0.00645407
CG16772	-0.00637768
CG15914	-0.00636018
CG10764	-0.00635096
CG2147	-0.0063163
CG13482	-0.00629744
COX7C	-0.00622632
CG2100	-0.00621774
CG13033	-0.0062149
Irp-1B	-0.00620931
CG14805	-0.00620051
CG11403	-0.00617439
mib2	-0.00615206
chp	-0.0061419
Arl5	-0.00613484
CG12256	-0.00612832
CG13926	-0.0061239
CG6540	-0.00608427
CG7616	-0.00603929
WASp	-0.00601339
CG12942	-0.00600443
CG6999	-0.00599897
CR44029	-0.00597717
Hr51	-0.00597291
net	-0.00596167
drosha	-0.00595616
NP15.6	-0.00593925
CG12107	-0.00592971
Opa1	-0.00590508
CG7506	-0.00587112
PNUTS	-0.00586495
Pp1-87B	-0.00581202
CG43102	-0.00580847
kz	-0.00580688
CG2519	-0.00578255
CG31365	-0.00577126
eIF4E6	-0.0057661
CG1434	-0.00572223
CR43302	-0.00569405
Ag5r	-0.00569389
CG18528	-0.00567815
btl	-0.00567239
Hrb27C	-0.00563434
IP3K2	-0.00563303
lox	-0.00560505
CG7110	-0.00556429
Nrk	-0.00552212
Mul1	-0.00551907
veli	-0.00549691
CG10565	-0.00548112
Nph	-0.00547518
CR44974	-0.00546903
Sema2a	-0.00544526
Ror	-0.00538311
mRpS11	-0.0053745
CG9406	-0.00536253
CG6985	-0.00535829
Mnn1	-0.00534618
feo	-0.00533573
nmdyn-D7	-0.00533482
tut	-0.00530953
kkv	-0.005266
Naa15-16	-0.00525605
wech	-0.00524246
CR34006	-0.00523976
Snoo	-0.00522392
msl-2	-0.00522264
CG18190	-0.00520266
Slc45-1	-0.00516633
CG32971	-0.00516633
Amy-d	-0.00515207
Klp67A	-0.00514836
CG7220	-0.00513806
Nprl3	-0.00513683
CG15312	-0.00513352
nab	-0.00510974
Sema5c	-0.00508722
CG3649	-0.00506909
SERCA	-0.0050669
Gclc	-0.00506394
Manf	-0.00499278
CG3500	-0.00497413
eIF6	-0.00497116
Miga	-0.00496755
CG30343	-0.0049614
dhd	-0.00495818
CR44404	-0.00494384
Cont	-0.00491427
nod	-0.0048911
CR45873	-0.00485557
Sik2	-0.00484667
CR45171	-0.00483518
hpRNA:CR18854	-0.00482549
CR44912	-0.00481495
nSyb	-0.0048063
CG8800	-0.00479258
CG1647	-0.00478407
RunxB	-0.0047593
CG7914	-0.0047569
Rbpn-5	-0.00475309
CR44764	-0.00470963
CG31778	-0.00468257
CG7484	-0.0046785
pall	-0.00467803
CG7372	-0.00467535
CG8248	-0.00467259
CG1662	-0.00463571
Pdi	-0.00463359
CG10927	-0.00463279
CG8177	-0.00462004
ZC3H3	-0.0045781
Adar	-0.00457607
CR31781	-0.00457593
CG9426	-0.00457121
mus304	-0.00456446
CG9596	-0.00453634
Glg1	-0.00453109
spz4	-0.00450539
CG32099	-0.00450159
28SrRNA-Psi:CR45860	-0.0044996
upSET	-0.00444298
Pep	-0.00443509
Sras	-0.00442319
Mdh1	-0.00441281
CG7453	-0.00434822
Hrb98DE	-0.00431295
CG6621	-0.00426341
Stlk	-0.00423736
CG9837	-0.00423553
c12.2	-0.00418723
CG17211	-0.00418705
CG32202	-0.00416854
CR45480	-0.00414089
CG3209	-0.00411498
if	-0.00408791
TMEM216	-0.00408571
CG10973	-0.00407633
CG31522	-0.00404997
twr	-0.00404024
Dd	-0.0040397
Ubc7	-0.00403309
Blos2	-0.00401959
CG4953	-0.004018
CG17328	-0.00401628
Idgf3	-0.00397868
Su(fu)	-0.00397563
CG31140	-0.00396772
GstE6	-0.00388974
trr	-0.00385824
CG12393	-0.00381276
mas	-0.0038127
mth	-0.00378518
CG11417	-0.00377393
Ppox	-0.00377393
CG8229	-0.00376946
CR45899	-0.00375822
CG11563	-0.0037554
pan	-0.00366754
r2d2	-0.00362972
Rpn9	-0.00361742
Git	-0.00361661
eIF5	-0.00359172
l(2)10685	-0.00358116
Tl	-0.00357943
Rpn5	-0.00357476
Kat60	-0.00354541
Tim23	-0.00353831
CG12863	-0.00352382
HDAC6	-0.00352336
Fili	-0.00351876
LManII	-0.00348453
CG17359	-0.00347125
CG42402	-0.00344717
CR45889	-0.00339802
escl	-0.00337938
CG1271	-0.00336324
Cchl	-0.00334443
Ids	-0.00334333
CR43687	-0.00332914
CG3009	-0.00330954
CG7824	-0.00330803
noe	-0.00330413
RabX6	-0.00330026
Ssl2	-0.00329204
ash1	-0.00326144
Ublcp1	-0.00325812
CG14609	-0.00324628
Atg5	-0.0032185
Use1	-0.00321455
beta-PheRS	-0.00321033
CG41128	-0.00320889
S2P	-0.00317343
CR46104	-0.00317284
Nadsyn	-0.00316858
mrn	-0.00314124
CG7239	-0.00314092
CG33514	-0.00311433
pdm3	-0.00310568
Dp1	-0.0030884
CG44815	-0.00306609
CG8500	-0.00304844
CG11658	-0.00300474
sicily	-0.00299972
Opbp	-0.0029721
CG18764	-0.00296705
CG15317	-0.00293491
egl	-0.00292586
CG9272	-0.00292418
Haspin	-0.00291611
CR45177	-0.00289435
CG11980	-0.00289289
CR44677	-0.00289012
DNApol-eta	-0.00288361
Syx17	-0.00287834
CG7358	-0.00286843
CG34347	-0.00284994
CG5245	-0.00284939
CG31051	-0.00279292
Kdm2	-0.00279117
CG6356	-0.00276778
CG6762	-0.00275956
Tango4	-0.00275941
CG10265	-0.0027562
CG13005	-0.00275496
VhaAC45	-0.00273568
CG1317	-0.00272288
CR44382	-0.00272085
Aven	-0.00272068
CDK2AP1	-0.00268812
CG13018	-0.00265949
Amy-p	-0.00262692
CG44532	-0.00258504
CR43283	-0.00256698
CG10561	-0.00255982
Updo	-0.00254355
CR33218	-0.00254245
AOX3	-0.00249364
CG5027	-0.00246832
CG9248	-0.00243882
CG13001	-0.00242241
mgl	-0.0024066
CG3967	-0.00240247
CG16848	-0.00235671
SP2637	-0.00234821
spt4	-0.00229501
MESR3	-0.00226631
CG8675	-0.00224527
ND-39	-0.002241
fy	-0.00222962
CG15382	-0.00221974
CG30187	-0.00221899
blp	-0.00220774
CG8915	-0.00216782
MED22	-0.00215399
CG14817	-0.00213253
CG4440	-0.00212908
CG7518	-0.00209624
cora	-0.00207845
Doc2	-0.00205568
mei-41	-0.00204679
E(spl)m5-HLH	-0.00202971
CG13108	-0.00197861
CR44970	-0.00197645
CG6574	-0.00197325
Uba4	-0.00194656
GstE11	-0.00190436
Sirt7	-0.00190197
Sirt4	-0.00188951
spirit	-0.00181947
nop5	-0.001794
Brf	-0.00179109
Ptpmeg	-0.00177442
cort	-0.00173942
NAT1	-0.00173627
CG7837	-0.00172906
CG12341	-0.00167673
RpS3	-0.00166546
CG2063	-0.00166527
CG5445	-0.00166445
CG11137	-0.00165847
CG31038	-0.00164896
Eps-15	-0.00164517
RpL27A	-0.00161396
CG1578	-0.00160928
CG11873	-0.00159713
CG5989	-0.00158424
Ten-m	-0.00153797
Non3	-0.00153759
CG8034	-0.00149538
CG13625	-0.00149478
CG12404	-0.00148753
CR31451	-0.00148262
CHES-1-like	-0.00147083
Rack1	-0.00146789
COX6B	-0.00146155
ocm	-0.00145836
CG6937	-0.00145518
CR45310	-0.00142242
bon	-0.00142003
2023-09-01	-0.00140314
BCL7-like	-0.00138891
BRWD3	-0.00138203
pygo	-0.00137238
CG14613	-0.00136336
CG4630	-0.00136241
CG30456	-0.0013368
CG18600	-0.00131629
CG3407	-0.0013144
grass	-0.00131341
Pp2C1	-0.00131168
CR43603	-0.00129179
Ir87a	-0.00128339
CG15414	-0.00126782
CG4972	-0.00125957
Hem	-0.00125356
sob	-0.00122488
kni	-0.00121832
Spt	-0.0012026
hng1	-0.00119178
gom	-0.00119169
Msr-110	-0.00112276
Rgk1	-0.00110766
CG12826	-0.00109965
Mat89Ba	-0.00109318
CG14883	-0.00106588
CG13671	-0.00104309
Phb2	-0.000982343
CR45835	-0.000967929
CG9737	-0.000955263
CG1239	-0.000920222
CG32649	-0.000900568
odd	-0.00089102
CG1273	-0.000883824
CkIalpha	-0.000872509
stas	-0.000847132
mRpS23	-0.000836803
KFase	-0.00083168
CR45131	-0.000831465
Ac13E	-0.000799508
ver	-0.000788652
CG1636	-0.000727735
CG44303	-0.000687707
bip2	-0.000649464
Faf2	-0.00057921
Nnp-1	-0.000568136
MED27	-0.000564358
ApepP	-0.000557932
tor	-0.000550384
CG30338	-0.000547327
CG18508	-0.000532994
nej	-0.000503128
CG6405	-0.000500067
CG4502	-0.000436997
CG15440	-0.000436936
Prosbeta4	-0.000428327
HnRNP-K	-0.000428294
CG10874	-0.000420404
ast	-0.000401597
CG42808	-0.000373195
mei-S332	-0.000347873
CG13532	-0.000322893
CR43287	-0.000315049
Rca1	-0.000264087
mus81	-0.000254395
und	-0.000231676
CR45952	-0.000223446
CG7049	-0.000213903
RpS8	-0.000190986
jagn	-0.000190409
CG32732	-0.000176297
Nnf1a	-0.00016521
snz	-0.000152037
CG12012	-0.000143363
CG30413	-0.000143243
CR43644	-0.000131059
slp1	-0.000112696
CG7945	-0.000102794
mira	-8.91e-05
CG13640	-8.91e-05
CR44423	-8.91e-05
RpS23	-6.59e-05
sip1	-6.51e-05
Prx6005	-5.45e-05
CG6951	-5.33e-05
CR45181	-7.18e-06
mRpS6	1.08e-05
l(1)1Bi	1.64e-05
CG31495	3.62e-05
Med	7.07e-05
CR45962	9.34e-05
scaRNA:MeU5-C46	9.47e-05
Pp2B-14D	9.74e-05
CG14204	0.000112696
CG17002	0.000120419
CG32037	0.000128699
CG1360	0.000167755
z	0.00021626
CG9527	0.000223681
NC2beta	0.000232503
CG6752	0.000233187
CG11034	0.00024319
Mhcl	0.000268929
grau	0.000286337
ATPCL	0.000315868
CG5734	0.000317416
CG12299	0.000322281
CG6712	0.00032816
mRpL34	0.000329851
CG10803	0.000349698
Porin2	0.000351219
CG4050	0.000385181
Syx16	0.000434342
CG7386	0.000457623
CG3224	0.000458668
wda	0.000465909
CR45593	0.000468093
CG3558	0.000470315
Atpalpha	0.000476107
abs	0.000478173
CG1236	0.00049333
CG32452	0.000506619
Xpd	0.000540951
CG7589	0.000555397
MED19	0.000564699
CG3570	0.000565479
mRpS14	0.000566845
CG6426	0.00056977
Kul	0.000575124
mRpS25	0.000579728
CR30055	0.000586988
CG31467	0.00058993
Atac3	0.0005977
CG8839	0.000655669
CG14721	0.000662391
CG12772	0.000666339
Ugt86Di	0.000666971
CSN7	0.000678012
Ulp1	0.000740871
sax	0.000756862
CG14814	0.000761674
CG12592	0.000768274
Os-C	0.000798412
Rpt3R	0.000821063
LSm1	0.000821234
kat-60L1	0.00082961
CG11070	0.000848296
CG3823	0.000873686
Chrac-16	0.000911857
FIG4	0.000947885
CG10211	0.000995628
aay	0.00100525
CG13954	0.00102111
asl	0.00102994
al	0.00103036
jet	0.00103348
DCAF12	0.00104128
Surf6	0.00104523
Gprk2	0.00104564
CG4238	0.00105477
CG12535	0.00110933
D	0.00112829
Prx3	0.00113474
sw	0.00113514
CG15743	0.00114486
CG10492	0.00115186
CG12333	0.00117106
Hmr	0.00117265
CG2656	0.00123726
Non1	0.00126761
CG14260	0.0012967
Fsn	0.00130597
RpL29	0.00132277
CR44440	0.0013239
CG43313	0.00133235
DnaJ-1	0.00133264
CG4386	0.0013572
Hmgs	0.00135881
CG31918	0.0013705
CG13252	0.00137511
CG12025	0.00137675
CG13409	0.00137809
CG34355	0.00137809
CG4813	0.00137872
CR43670	0.00138407
MrgBP	0.00138648
cert	0.00141089
CG2926	0.00142605
CG30099	0.00142781
ND-MLRQ	0.00143912
28SrRNA-Psi:CR40596	0.00144141
CG6345	0.00146149
eEF5	0.00146404
CG31559	0.00149164
nemy	0.00149439
CG17187	0.00150766
CG1492	0.00151114
ssx	0.00155396
NijA	0.00156043
Gga	0.00156516
c(2)M	0.00157392
CG2694	0.00159007
Sry-delta	0.00165078
fra	0.00165794
CG30096	0.00166123
Spec2	0.00170485
CG44252	0.00171109
ago	0.00173511
CG10669	0.00173935
CG10576	0.00176143
CG3149	0.00176288
hppy	0.00177496
DUBAI	0.00177725
Trl	0.00179722
CR45421	0.00180992
fh	0.00181522
CR43150	0.00182701
Eogt	0.00183099
CG13766	0.00185963
CG18596	0.00186044
CG13604	0.001861
CG4239	0.00186377
CG1998	0.00186576
bowl	0.00187518
LanB1	0.00191109
Syx13	0.00191595
CadN	0.0019248
CG5167	0.00193713
g	0.00194743
Tsp42Ep	0.00194809
CG8389	0.00195478
pre-mod(mdg4)-B	0.00196012
CG1663	0.00197569
Ant2	0.00199263
mi	0.00199812
dpr6	0.00200564
CG8635	0.00202155
vg	0.00202216
CG16710	0.00205666
Tollo	0.00205766
Rab23	0.00208299
crm	0.00209167
GatB	0.00209476
Clamp	0.0021173
CG8314	0.00212963
CG13029	0.00214193
CG2199	0.00217222
pont	0.00222238
CR44392	0.00222536
mRpL21	0.00222694
Nbr	0.00223597
Tsp42Ej	0.00224265
Cap-D3	0.00227692
Karybeta3	0.00228479
glo	0.00231042
CG9986	0.00231421
PPO3	0.00232003
vtd	0.00232617
CG16959	0.00235187
CG1806	0.00235335
LeuRS-m	0.00236246
CG5618	0.00237253
JhI-1	0.00241224
CG31041	0.0024155
PIG-K	0.00242092
mib1	0.00244287
r-cup	0.00245409
l(2)03659	0.00245664
dsh	0.00245699
snoRNA:Psi18S-531	0.00246172
CG2021	0.00247043
fl(2)d	0.00249949
CG3437	0.00251908
Smg5	0.00252303
CG3008	0.00253265
rost	0.00254044
rut	0.00254646
lush	0.00257494
CR45891	0.00258451
Tes	0.00259032
CG11586	0.002628
CG8679	0.00263647
gw	0.00264482
CG13890	0.00265387
eIF4E3	0.00266701
spartin	0.00275834
CG8460	0.00278292
spag	0.00279117
CG17672	0.00279968
Mtr4	0.00280623
CG45263	0.00281172
CG12163	0.00281567
l(2)not	0.00282944
Lcp65Ad	0.00284676
CR44977	0.00285074
CG6847	0.00285122
CG11722	0.00288896
CR45549	0.00290375
CG4553	0.00293677
Atf-2	0.00294434
eIF3c	0.00294722
CG5068	0.00294951
CG14438	0.00303173
ush	0.00303293
CG15445	0.00303835
CG17839	0.00304947
CkIIalpha-i3	0.00306398
melt	0.00308239
l(2)09851	0.00308664
RpS15	0.00309769
comt	0.00312328
CG43867	0.00313681
COX7AL	0.0031411
comm	0.00317752
CG43163	0.00321858
Mitofilin	0.00322194
CG16972	0.00322777
hrg	0.00323076
CG32264	0.00323634
scrib	0.00328377
CG14408	0.00329095
CG31126	0.00329307
CG3436	0.0033016
CG2258	0.00331155
CG16833	0.00332001
Girdin	0.00334096
pad	0.00335893
28SrRNA-Psi:CR45851	0.00336225
CR45667	0.00341007
pk	0.00343883
slgA	0.00346217
unc-13	0.00346467
DIP-alpha	0.00348491
chas	0.00349111
trol	0.00350868
E(Pc)	0.00353384
CG9961	0.00356023
CR45465	0.00357502
Psi	0.00357894
CG1737	0.003587
CG44569	0.00361138
CG42613	0.00361274
mRpL4	0.00366311
Pka-C3	0.00367856
ZnT77C	0.00368957
mod(mdg4)	0.00369739
elB	0.00369905
CG15435	0.00370049
CG6746	0.00371087
CR6900	0.00371821
Kap3	0.00375378
Flo1	0.00377792
cmb	0.00377965
U2af38	0.00378975
Nup98-96	0.00379223
CG18598	0.00383478
Usp7	0.00384328
CG4119	0.00384839
CG5439	0.0038558
TrpRS-m	0.00388795
regucalcin	0.00389382
CG6071	0.00391993
CG5567	0.00392454
amos	0.00394782
CR32636	0.0039578
CSN8	0.00396507
Toll-7	0.00396701
CG11752	0.0039718
CG7299	0.0039803
CG4768	0.00398096
CG8243	0.00399414
Su(z)2	0.00400295
Sf3b6	0.00401102
Mfap1	0.00401859
wek	0.00407694
CG13531	0.00407948
CG5515	0.0041127
Sobp	0.00417237
CG5290	0.00417362
Pex2	0.00419235
CG4849	0.00421495
muc	0.00422464
didum	0.00422884
CG42240	0.00423413
Spf45	0.00423489
phr6-4	0.00424747
RIOK1	0.00424991
CG16824	0.00425276
wap	0.00425435
Sec3	0.00426607
CRAT	0.00428777
RtcB	0.00430372
Csl4	0.00431219
phol	0.00434163
mld	0.00434216
Mad1	0.00434496
cv-c	0.00434936
CR43859	0.00437889
jef	0.00438033
Spt3	0.00438179
mei-W68	0.00438647
CG11902	0.00439069
CG8078	0.00439576
fzr	0.00441121
CR45874	0.00441783
mars	0.00442345
CG30159	0.00443639
car	0.00443881
disco-r	0.00447182
Fit1	0.00447896
velo	0.0045046
Sin	0.00451573
Kap-alpha1	0.00454533
CG3862	0.0045503
mats	0.00455065
CG12964	0.00457914
CR42861	0.00458987
Prp3	0.00459153
CG34231	0.00461851
CG3817	0.00462339
Srp14	0.00462409
Oga	0.00463148
Edc3	0.00463914
mor	0.00465096
CG10399	0.00465351
CG2812	0.00466517
CG5131	0.00475733
CG5522	0.00475774
mRpL27	0.00477117
CheA29a	0.00477315
CG13970	0.00479761
babo	0.0048162
Oaz	0.00481824
CG33270	0.00481835
mbm	0.00483202
CG17777	0.00486081
CG6984	0.0048644
CG9253	0.00487915
l(3)72Dn	0.00491917
CR44084	0.00493692
CG8157	0.00496845
mbl	0.00497394
Pgm	0.00497848
CG3790	0.00500471
CG1907	0.00500615
CG5045	0.00502173
CG8192	0.00502261
alphagamma-element:CR3286	0.00502789
EMC1	0.00503838
MFS10	0.00503972
CG3634	0.00511634
CG33116	0.00512281
sut1	0.00514637
Sec16	0.00516596
gogo	0.00516736
CR43730	0.00517569
Es2	0.00519004
CG12851	0.00519152
Prestin	0.00521905
CG3045	0.00524478
CG8908	0.00528925
Patronin	0.00530832
Got1	0.00530845
CG1344	0.00535838
CG33253	0.00535999
CG32409	0.00536562
CG5367	0.00536949
CG9853	0.00538242
Cht4	0.00539469
Smurf	0.00542541
twin	0.00542855
Nup153	0.00543907
CG18812	0.00544554
ebd2	0.00546462
BubR1	0.0054837
koko	0.00548554
CG14543	0.00551267
CG14015	0.00551687
JhI-26	0.00552102
CR45530	0.00552505
CG17652	0.00553133
mahj	0.00553998
CG18171	0.00554685
Mt2	0.00556435
CG10444	0.00558789
Hmu	0.00560272
gry	0.0056106
CR45806	0.00561103
Srp19	0.0056213
CG8353	0.00563501
CG4788	0.00564274
CG16791	0.00565342
galectin	0.0056538
Fcp3C	0.00565727
D19B	0.00565865
Ing3	0.00568773
TM4SF	0.00572797
CG6928	0.00578213
CG15545	0.00578466
CG5160	0.00578466
CG6179	0.00578598
rempA	0.00578694
CG10970	0.00579058
AlkB	0.00579557
Ric	0.00580052
Hexim	0.00584082
CG6073	0.00585871
Su(var)2-HP2	0.00585873
eEFSec	0.0058741
CoRest	0.00590653
CG32845	0.00590903
Nf-YC	0.00593633
ckn	0.00595917
CSN6	0.00596183
CG7997	0.0059879
Cyp9f2	0.00600011
CG9422	0.00600181
sol	0.00601433
CG5466	0.00601986
CG33099	0.0060202
CR45396	0.00604058
CG6425	0.00604593
scny	0.00605588
psd	0.00606618
cic	0.00607305
CG17691	0.00610059
Yp3	0.00611747
Muc30E	0.00612772
Spc105R	0.00612847
NaPi-T	0.00613785
CG9257	0.00614601
CG34008	0.00617115
CG7991	0.00617464
CG13364	0.00618769
dop	0.00618948
Muc68Ca	0.00619271
CG7974	0.00619964
Strumpellin	0.00624726
Ntmt	0.0062548
CG9849	0.00625651
CG14795	0.00625754
Schip1	0.00628094
CG2246	0.00631328
CG14977	0.00631468
pod1	0.00632905
pon	0.00632996
Ugt36Ba	0.00634179
Pomp	0.00635359
CG7567	0.00637155
CG2182	0.00637355
CR45620	0.00642997
CG8372	0.00644099
l(2)dtl	0.00645138
Sps2	0.00645332
CR43887	0.00645432
CG33260	0.00645833
barc	0.006461
kon	0.00652553
Rbm13	0.0065334
bc10	0.00656821
CG18476	0.00656822
CG8089	0.00656861
sl	0.00656956
Uba1	0.00661361
Chi	0.00661813
CG12788	0.00663348
CG5726	0.00663906
Stt3B	0.00665205
Or67a	0.00665809
CR44515	0.00667132
Trp1	0.00667225
ND-B12	0.00667586
pie	0.00667669
ced-6	0.00669653
robo2	0.00671754
CR44172	0.00672187
Gpo-1	0.00672696
CHKov1	0.00673671
Vm26Aa	0.00674207
CG13101	0.00675518
Osi24	0.00676042
MED25	0.00680008
egr	0.00680808
CG8735	0.00681001
snoRNA:Tudor-SN-a	0.0068246
Pdp	0.0068431
CR45225	0.00684915
CG5022	0.00686729
Grx1	0.00686942
snRNP-U1-70K	0.00689
polybromo	0.00689718
Ets97D	0.00689945
Pura	0.00690078
CR46138	0.00690199
eIF4B	0.00690243
CG5645	0.00690557
Kdm4B	0.00691989
CG9903	0.0069241
CR43890	0.00694904
CG33978	0.00694935
CG43333	0.00695066
Wnt10	0.00695551
Grip128	0.00697169
RhoGAP71E	0.00697772
pdgy	0.00698308
Clc	0.00699444
Got2	0.00700225
mbt	0.00700324
CG8507	0.00704726
CG32506	0.00707675
AhcyL1	0.00707825
CG4041	0.00708465
CR42491	0.00710411
CG16700	0.0071156
CSN3	0.00713061
CG3358	0.00715001
CG34424	0.00715258
Sym	0.00722209
CG14285	0.00723251
CG5323	0.00726339
28SrRNA-Psi:CR41609	0.00726503
l(3)76BDm	0.00726761
Pdxk	0.00732014
CG2017	0.00733982
Snap25	0.00734457
CG43861	0.00735019
CG5096	0.00735236
CG4911	0.00736701
X11L	0.0073776
CG43324	0.00738364
CG9773	0.00738478
PyK	0.00738618
eIF3h	0.00738723
CG10340	0.00738941
dtn	0.00739837
wapl	0.00747448
CR44772	0.00747456
TfIIEbeta	0.00748199
unc	0.0075485
mRpS7	0.00759506
CG5339	0.00760513
CG9890	0.00761927
CG1513	0.00763218
Desat1	0.00764937
ear	0.00765634
colt	0.00768465
CG13124	0.00768498
CG4619	0.00769389
LanB2	0.00769781
CG10347	0.00771647
Doc3	0.00773101
bocks	0.00781805
ppk	0.00782348
Ced-12	0.00783454
CG6163	0.00787199
AOX1	0.00790358
Lim1	0.00790685
bgcn	0.00791471
Bap111	0.00792791
CG8929	0.00793124
PGRP-LE	0.00795672
CR45232	0.00795955
CG4074	0.00796167
pit	0.00796599
CR45409	0.00798663
disco	0.00798916
CG10338	0.0080033
CG15812	0.00801925
RpS10a	0.00802085
CR44662	0.0080579
xmas-2	0.00806544
CR42794	0.00807102
Hsc70-2	0.00808521
Neos	0.0080881
Csat	0.00809194
Dim1	0.0081346
CG8417	0.0081361
RpL9	0.00819722
dgt3	0.00821116
CG33111	0.00821643
CG3756	0.00822602
Nopp140	0.00823438
CG17162	0.0082372
P5CDh1	0.00825348
Rrp42	0.00825369
nsr	0.00825452
CG3651	0.00827378
Dak1	0.00827609
isopeptidase-T-3	0.00828137
Vps15	0.00830379
RpII215	0.00832473
CG3328	0.00834715
CG13933	0.00835974
CG4133	0.00838451
Dhc62B	0.00844025
CG16820	0.00845969
CG31344	0.00848174
CG1234	0.00851158
CG1124	0.00853848
CG8042	0.00854256
CG15365	0.00854344
GstZ1	0.00859385
pav	0.0085946
CG18048	0.0086002
Pym	0.00860198
eco	0.00861906
CG8004	0.00863645
orb2	0.00863813
CR44911	0.00869761
pyx	0.00870194
Trf4-1	0.00871207
CG8858	0.00871743
CG3808	0.00874026
CG8939	0.00879181
ND-B17.2	0.00881888
CG3448	0.00882152
Sgs7	0.00882804
Sec15	0.00891098
ctp	0.00896636
UQCR-Q	0.00897372
CR46140	0.00897881
cher	0.00899984
Rpn1	0.00900125
Tango5	0.00900796
CG6094	0.00902576
LKRSDH	0.00902833
MFS17	0.00902902
Bka	0.00903601
CG3744	0.00906346
CG12105	0.00906683
Ilp6	0.00907175
CG14545	0.00911155
CG31709	0.00911155
CR45018	0.00912111
CG10747	0.00917349
CG34163	0.00917846
CG9992	0.00918054
vkg	0.00918976
CG7627	0.00920323
Idgf2	0.00921752
dare	0.0092326
CG43736	0.0092444
lilli	0.00925007
Asator	0.00926954
CG14971	0.009272
futsch	0.0092862
JHDM2	0.00929264
CR43144	0.00930876
CG14441	0.00931023
RpL18A	0.00932657
CG17883	0.00936752
VhaM9.7-b	0.00937548
CG17180	0.00939064
CG12947	0.00941334
CR45501	0.00942028
tobi	0.00942445
CR43927	0.00942868
CG1172	0.00944338
mRpL22	0.00947108
CG10425	0.00947547
Wdr33	0.00950175
CG4558	0.00951957
mfrn	0.00952178
Rcd-1r	0.00952473
CG9650	0.00952781
ORMDL	0.0095375
COX5A	0.00956822
Ufd1-like	0.00957535
CG42553	0.00959572
Rpn2	0.00966943
sinu	0.00967923
alpha-Spec	0.00970823
CG16908	0.00971712
ND-19	0.00971766
stan	0.00972211
CR44431	0.00975601
EndoU	0.00975828
CG11050	0.00975891
Atet	0.00976095
RpS26	0.00982223
CG11444	0.00982381
dom	0.00983784
Nnf1b	0.00984223
RluA-2	0.00985833
CG6204	0.00985844
CG12170	0.00990153
pre-rRNA:CR45846	0.00991054
PI31	0.00991976
AdamTS-A	0.00994043
CG5285	0.00994049
CG11456	0.00994077
CG44335	0.00994128
CG5316	0.00997056
euc	0.00997129
CR42755	0.00997761
l(2)37Bb	0.00998007
CG4360	0.00999055
CG40191	0.0100308
unc79	0.0100322
CG4362	0.0100322
CG11388	0.0100341
CG1542	0.0100354
CYLD	0.0100484
CR45378	0.0100659
CG7339	0.0100696
Prosalpha2	0.0100775
CR45466	0.0100985
CR44093	0.010122
Rme-8	0.0101348
CG6136	0.0101367
ND-42	0.0101393
CG10494	0.0101554
Usp5	0.0101625
CG10208	0.0101645
ergic53	0.0101844
amn	0.0102044
Ser	0.0102299
CG12056	0.0102371
tomb	0.010244
CG6364	0.0102665
CR44831	0.0102749
Utx	0.0102954
CR43426	0.0103156
spz3	0.0103342
Dhap-at	0.0103369
CG3689	0.0103383
CG9393	0.0103597
SpdS	0.0103639
Plod	0.0103752
CG32809	0.0103861
Fur2	0.0104016
GLS	0.0104229
Not10	0.0104449
CG16813	0.0104461
CG4278	0.0104468
CG12769	0.0104473
CG2972	0.0104696
CG15443	0.0105095
CG7133	0.0105154
Nrt	0.0105198
mute	0.0105288
CG10222	0.0105639
brk	0.0105833
CAP	0.010593
ND-13A	0.0105962
gcm	0.010626
CG15043	0.0106278
Doc1	0.0106689
qm	0.0106741
Rab3-GAP	0.0106834
PGRP-LC	0.0106908
CR45907	0.0107257
eIF2Bdelta	0.0107272
Nplp2	0.0107407
CG2016	0.0107552
ey	0.0107981
CG9231	0.0108114
CG31279	0.0108171
CG6567	0.010846
CR45148	0.0108548
CG16711	0.0108599
CG14965	0.0108617
2023-09-05	0.010875
poly	0.0108801
CG13609	0.0108973
PIG-Q	0.0109063
scpr-C	0.010915
PIP4K	0.0109172
CG5458	0.0109231
Urm1	0.0109368
l(2)05714	0.0109677
Mulk	0.0109825
Slik	0.0110026
kek6	0.0110262
Sin1	0.0110325
CG16865	0.0110484
CG8336	0.0110668
pim	0.01107
xmas-1	0.0111014
Rlb1	0.0111115
CG6488	0.0111164
CG33521	0.0111334
CG10376	0.0111344
CG1416	0.0111487
CG11555	0.0111504
Dredd	0.0111597
nAChRalpha6	0.0111935
PIG-X	0.0111946
sca	0.0112056
CG14860	0.011213
SIDL	0.0112134
HERC2	0.0112202
Cpr47Eg	0.011229
Dark	0.0112338
CG12325	0.0112396
CG8108	0.0112469
Crtc	0.0112497
Rpn10	0.0112529
Ada3	0.011261
CG2611	0.0112659
Sodh-2	0.0113013
CG8187	0.0113392
CG31249	0.0113625
CG8311	0.0113696
CG5381	0.0113723
wge	0.0113826
CG12688	0.0114209
cu	0.0114353
CG17806	0.0114594
Lcp2	0.0114639
sau	0.0114775
CG7860	0.0114856
unk	0.0114897
ppk29	0.0114921
CG6650	0.011498
CG42588	0.0115099
CG31368	0.011513
goe	0.0115301
RpL37A	0.0115326
ca	0.0115586
CG15073	0.0115635
SNF4Agamma	0.0115923
CG31627	0.0116301
Dhod	0.0116482
CG31751	0.0116589
CG6282	0.0116635
CG15080	0.0116761
Klp31E	0.0118039
CG3773	0.0118193
CR33963	0.0118208
CG5447	0.011832
kat80	0.011837
CR46107	0.011848
Obp18a	0.011854
cN-IIIB	0.0118633
CG4390	0.011885
Usp20-33	0.011937
CG10366	0.0119803
CG2712	0.0120026
CG34228	0.0120203
CG7365	0.0120243
CG31259	0.0120243
scramb1	0.0120482
Tsf2	0.0120815
Poxn	0.0120832
Rbbp5	0.0120897
CG7718	0.0120918
CG31678	0.0120921
mei-P22	0.0120979
CR45604	0.0121051
CG7512	0.0121369
CG13601	0.0121679
ValRS-m	0.0121711
CG18473	0.0121849
CG32212	0.0122568
CR43157	0.0122672
CR43275	0.0122798
IntS9	0.0123474
Plp	0.0123627
St3	0.0123885
Tango6	0.0124297
C3G	0.0124443
CR43900	0.012469
CG34376	0.0124818
SC35	0.0124919
CR44894	0.0124937
Hmgcr	0.0124938
CG31381	0.012531
Prosbeta6	0.0125362
mxt	0.0125548
CSN4	0.0125635
Atg7	0.012589
CG13667	0.0125917
CG32104	0.0126125
ap	0.0126361
AP-1-2beta	0.0126416
CG9114	0.0126436
c(3)G	0.0126455
snRNA:U12	0.0126724
endos	0.0127005
CG8012	0.0127121
Ubx	0.0127231
CG9593	0.0127259
CG6325	0.0127344
Ipk1	0.0127371
CG15528	0.0127499
Diap2	0.0127716
CG32847	0.0127942
snama	0.012795
CG16896	0.0128108
Rip11	0.0128182
CG12379	0.012839
PMP34	0.0128432
CG15661	0.0128587
CG44004	0.0128688
CG18549	0.0128728
CG6308	0.0128924
CG15390	0.0129017
CG43293	0.0129054
msl-3	0.0129164
CR44269	0.012929
Him	0.0129342
Arr2	0.0129418
Kmn1	0.0129548
mRpS18B	0.0129609
CG5270	0.0129822
Shark	0.0130015
Abd-B	0.0130172
CG11876	0.0130288
Ubc2	0.013038
CG32512	0.0130405
CR18228	0.0130483
aub	0.0130703
Pcl	0.013079
Ac3	0.0130947
brm	0.0131094
ps	0.0131127
ICA69	0.0131128
wkd	0.0131253
Set2	0.0131301
cold	0.0131705
CG5555	0.0131769
CG13599	0.0131832
CG42788	0.0131836
ss	0.0131932
CG9922	0.0131936
bun	0.0132014
Cdk5alpha	0.013213
Raf	0.013215
CG13344	0.0132253
Uba3	0.0132277
Mbs	0.0132294
CG18557	0.013232
me31B	0.0132427
sunn	0.0132495
CG32638	0.0132502
CG9018	0.0132573
CG14253	0.013302
E2f2	0.0133033
CG7987	0.0133089
Lsd-2	0.0133239
Try29F	0.01334
GABA-B-R2	0.0133413
CG10395	0.013346
CG11576	0.0133784
CG11837	0.0133922
CG3253	0.0134127
zfh2	0.0134267
Srp68	0.0134696
CG7185	0.0134934
rgr	0.0134969
CG5909	0.0135076
Spt-I	0.0135174
gas	0.0135192
eIF2Bepsilon	0.0135277
mask	0.013544
CG1129	0.0135625
app	0.0135929
en	0.0136214
Atu	0.0137074
Arp6	0.0137206
Pino	0.0137304
dgt1	0.0137375
CG45067	0.0137502
CG10880	0.0137846
Cpr65Ax2	0.0137938
Spn28Dc	0.0138084
mRpL47	0.0138239
metl	0.0138306
RpL24	0.0138312
eIF3b	0.0138339
Uvrag	0.0138531
Golgin104	0.0138587
18SrRNA-Psi:CR41602	0.0138788
Nf1	0.0138893
CR45621	0.0138896
Arc42	0.0138948
Hsc70-5	0.0139076
Oda	0.0139119
CG9812	0.0139166
CG11200	0.0139168
Trap1	0.01394
CG12877	0.0139655
dar1	0.013968
Cpr49Ac	0.0139683
CG1674	0.0139693
CG9338	0.0139838
Usp14	0.0139839
AP-2mu	0.0140033
CG5484	0.0140058
RpL22-like	0.0140065
mus201	0.0140164
APP-BP1	0.0140198
CG42541	0.0140379
CR45406	0.014038
Trc8	0.0140439
AMPKalpha	0.0140694
CG5535	0.014071
CG10802	0.0141021
CG31689	0.0141023
CG6428	0.0141093
Slip1	0.0141105
CG18304	0.0141182
CG4887	0.0141352
CG3394	0.014157
CG4022	0.0141619
AlaRS	0.0141637
PAPLA1	0.0141743
gek	0.0142466
l(3)73Ah	0.0142617
CG1074	0.014306
Toll-9	0.0143345
Mst36Fb	0.0143487
CG1824	0.0143539
CG10904	0.0143667
ScpX	0.0143908
CG12975	0.0144024
Rab21	0.0144089
CG13760	0.0144188
NetA	0.0144197
CG14562	0.0144231
CG15083	0.0144248
kibra	0.0144304
MED1	0.0144711
mRpL48	0.0145089
CG32816	0.0145213
CG14440	0.0145273
frtz	0.0145856
thr	0.0146323
CG14512	0.0146542
CR46258	0.0146986
Sod2	0.0147181
U4-U6-60K	0.0147187
qkr54B	0.0147278
DIP2	0.0147392
l(3)07882	0.0147397
CG33290	0.0147541
CycT	0.0147644
CG7841	0.0147767
enc	0.0147883
Atg1	0.014815
CG2641	0.0148624
Dysb	0.0148825
Rcd1	0.0149256
gcl	0.0149474
CR41320	0.0149706
Upf1	0.0150101
mRpL32	0.0150295
CG15909	0.0150301
beag	0.0150672
MKP-4	0.015077
RabX4	0.015083
Tom70	0.0150863
mrt	0.0150882
per	0.0150928
eIF3k	0.0150991
Blos3	0.0151097
MED8	0.0151298
l(1)G0156	0.0151356
CG7294	0.0151395
neb	0.0151455
CG13623	0.0151517
CG15107	0.0151527
CG32313	0.0151613
CR45270	0.0151625
Rbp9	0.0151844
CR45759	0.0151998
Naa60	0.0152395
CG8478	0.0152419
U26	0.0152559
l(2)k14505	0.0152568
Scgbeta	0.0152788
CG4042	0.0152897
CG12909	0.0152902
Cpr49Ah	0.0152953
GalT1	0.0152992
trn	0.0153073
CG5938	0.0153156
Hsp68	0.0153319
CG34214	0.015345
CR45949	0.015345
CG15771	0.0153529
mEFG1	0.0153629
CG42854	0.015411
CG7601	0.0154276
RhoGAP54D	0.0154309
pgant8	0.0154319
olf413	0.0154395
CG7737	0.0154505
CG12992	0.015458
slx1	0.0154587
CG11261	0.0154692
THG	0.0154812
CG9372	0.015488
RpS21	0.0154963
CG11836	0.0155116
CG7800	0.0155445
CG3632	0.0155511
CR45369	0.0155581
CG12316	0.0155701
AkhR	0.0155935
CG5098	0.0155997
Rlip	0.0156053
dgo	0.0156085
Scsalpha	0.0156197
CG5877	0.0156288
Ssadh	0.0156355
CR45871	0.0156432
CG12608	0.0157073
CG3587	0.0157152
ttm50	0.0157204
Kebab	0.0157453
CG15046	0.0157474
CG10948	0.0157742
Pde6	0.0158044
SamDC	0.0158061
Prosbeta1	0.0158071
ecd	0.0158331
Mvl	0.0158403
Ack-like	0.0158513
Pc	0.0158632
CR43717	0.015878
RpL5	0.015906
CG5235	0.0159122
or	0.0159177
CG6686	0.0159289
CG10469	0.0159658
CG31897	0.0159679
ldlCp	0.0159681
phtf	0.0159791
CG31675	0.0159983
CG34213	0.0160036
CG5916	0.0160055
Sf3b1	0.0160334
Obp83cd	0.0160472
CG15881	0.016063
CG12935	0.0160753
Yeti	0.0161247
sni	0.0161272
CG8405	0.0161415
RpL30	0.0161568
CR45629	0.0161606
CG12974	0.0161625
l(2)35Be	0.0161675
FucTA	0.0161719
Cubn	0.0162118
IRSp53	0.0162125
CG1983	0.0162242
Bet5	0.0162382
CG32165	0.0162559
corolla	0.0162915
Vha55	0.0162976
chif	0.0163006
CG17684	0.0163052
CG6836	0.0163091
Nak	0.0163178
CG5335	0.0163253
CG9727	0.016334
CG6443	0.0163357
RhoBTB	0.016341
Usp2	0.0163831
saturn	0.0164245
inv	0.0164391
IntS14	0.0164393
SelR	0.0164425
CG32683	0.016444
CG17612	0.01645
RN-tre	0.0164553
ND-13B	0.0164738
Atf3	0.0164815
CG2617	0.0164855
CR45668	0.0164872
CG32568	0.0165038
CG45071	0.0165333
B-H2	0.0165466
CG7099	0.0165585
Hsc20	0.0165612
PIG-H	0.0165615
Hrd3	0.0165634
Wdr59	0.0165838
Dl	0.0165908
trh	0.0166141
POLDIP2	0.0166232
E(spl)m7-HLH	0.0166257
CG9286	0.0166316
CG32039	0.0166379
128up	0.0166391
roh	0.0166527
eIF2gamma	0.0166548
CG33062	0.0166597
CG43885	0.0166609
CG10405	0.0166615
Dgp-1	0.0166736
Smyd5	0.0166739
CG32112	0.0166949
CG15579	0.0167
Pdp1	0.0167031
CG11257	0.0167111
Fitm	0.0167281
CG33136	0.0167293
CG5613	0.0167448
CG10075	0.0167507
CG14657	0.0167574
CG13097	0.0167762
Clp	0.0167804
CG14231	0.0167874
GluRS-m	0.0167946
CG2202	0.0167969
CG7872	0.0168254
CG5986	0.0168269
CG10011	0.0168314
PIG-U	0.0168587
CG33493	0.0168952
nes	0.0168996
gus	0.0169098
Gat	0.0169118
kto	0.0169176
tow	0.0169194
Cdc16	0.0169201
GstE7	0.0169591
PIG-T	0.0169592
swa	0.016964
RhoGAP16F	0.0169722
CG31157	0.0169831
CG32095	0.0169979
CG16989	0.0170117
olf186-M	0.0170177
PhKgamma	0.0170254
Cyp9f3	0.0170458
CG1722	0.0170596
Srpk79D	0.0170846
Lst8	0.0170869
CG15456	0.0170963
S	0.0171005
CG8668	0.0171009
CR42736	0.0171094
CG7139	0.0171551
CG8481	0.0171555
Tmc	0.0171576
CG42556	0.017172
CG4645	0.0171734
CR45485	0.01718
CG14894	0.0171829
RpL35	0.0171889
Zmynd10	0.0171985
SCOT	0.0172054
CG4300	0.0172061
CG5026	0.0172087
CG8152	0.0172155
CG17470	0.0172173
MSBP	0.0172284
Src64B	0.0172397
flfl	0.0172839
Apc2	0.0172875
CG7326	0.0172923
CG15535	0.0173034
snRNA:U5:34A	0.0173053
CG14174	0.0173125
Pkc98E	0.017324
Gug	0.017326
CG9004	0.0173381
REPTOR-BP	0.0173447
CG15387	0.0173455
CG11505	0.0173568
CG6885	0.017363
mol	0.0173779
CG11665	0.0174046
CG7530	0.0174174
danr	0.0174262
CG4198	0.0174333
CG10289	0.0174337
CR44179	0.0174351
P32	0.017449
amx	0.0174617
CG7408	0.0174718
CG31915	0.0174734
INPP5E	0.0174766
IntS8	0.0174943
CG2224	0.0174952
pes	0.0175044
CG13366	0.0175142
CG42307	0.0175209
Nrg	0.0175233
Mlf	0.0175842
Ssu72	0.0175842
CG8237	0.0175847
Prosbeta5	0.017604
CG10209	0.0176065
CG30467	0.0176101
CG32164	0.0176225
CG17754	0.0176484
CG10055	0.0176523
CG32579	0.017661
Uhg7	0.017663
GCS1	0.0176661
inc	0.0176915
CG14650	0.0177024
bsf	0.0177088
CG32829	0.0177217
CG42741	0.0177234
AdenoK	0.017728
mRpL9	0.0177451
Drep1	0.0177788
MED30	0.0177846
His2B:CG17949	0.0177931
dbo	0.0178155
PTPMT1	0.0178297
Tsp97E	0.0178428
CG13850	0.0178535
Wwox	0.017859
Cpr	0.0178596
CG11309	0.0178597
Mgat2	0.0178605
mRRF2	0.0178681
Sgf11	0.0178995
CG32815	0.0179207
Nos	0.0179364
a	0.0179395
fliI	0.0179506
Elp1	0.0179536
IntS3	0.017985
RpS5b	0.0179952
PQBP1	0.0180009
CG33052	0.0180299
CG7115	0.0180611
CG17141	0.0180638
Not3	0.0180648
Sb	0.0180648
CG11360	0.0180678
Pkn	0.0180695
GAPsec	0.0180708
CG17715	0.0181222
Ime4	0.0181241
mIF3	0.0181302
CG14397	0.0181816
28SrRNA-Psi:CR40741	0.0181975
Naa30A	0.0182093
pbl	0.018216
CG9175	0.0182329
CG15356	0.0182476
cnk	0.0182549
l(2)35Bd	0.0182804
tai	0.0182928
CG12182	0.0183137
Gem2	0.0183209
CG14229	0.0183213
CR45639	0.0183471
ghi	0.018377
Nf-YA	0.0183824
krz	0.0183845
Hr96	0.0183886
CG32801	0.0183939
CR43257	0.0184018
CG13454	0.0184631
Cyp12b2	0.0184686
ari-1	0.0184718
CG10936	0.0184888
defl	0.0185429
Tmhs	0.018549
CG42391	0.0185886
beta4GalT7	0.0185946
Eph	0.0186364
CR31032	0.0186719
otk	0.0186926
CG40160	0.0187118
CG3520	0.0187118
dsx-c73A	0.0187119
CG1792	0.0187496
Fbxl4	0.0187682
Sap130	0.0187938
Ge-1	0.0188036
CG13742	0.0188236
Atg14	0.0188438
Su(P)	0.0188623
Lrpprc2	0.0188765
CG16749	0.0188805
CR31144	0.0188818
pgant5	0.0189136
CG14509	0.0189139
exu	0.0189989
CG7065	0.0190041
wus	0.0190118
MED15	0.0190283
link	0.0190676
CG7029	0.0190703
Zir	0.0190706
CG14286	0.019082
CG42514	0.019127
Cap-H2	0.0191286
CG42697	0.0191548
CG15449	0.0191572
CG8468	0.0191593
CG15756	0.0191599
I-2	0.0191904
Col4a1	0.0191904
CG6216	0.0192036
CG9312	0.019234
Hydr1	0.0192352
rod	0.0192367
Vps52	0.0192601
CG6126	0.0192633
CG30428	0.0192923
CG7739	0.0192961
CG42237	0.0193008
CR45132	0.0193151
CR9162	0.019333
TfIIB	0.0193638
CG11438	0.0193736
mRpS31	0.0193748
CG9799	0.0194087
Dyb	0.0194164
CG30001	0.019423
CG6218	0.0194303
CG5196	0.0194687
CG11436	0.0194734
CR45813	0.0194846
mei-9	0.0195302
sced	0.019557
CG43322	0.019571
CG42855	0.0195833
CG8303	0.019595
CG12290	0.0195963
arm	0.0196033
CR45281	0.0196035
sle	0.0196077
CG32817	0.0196278
Cda5	0.0196345
CR44135	0.0196433
csul	0.0196549
krimp	0.0196688
PlexB	0.0196927
ND-MNLL	0.0197235
CG42562	0.0197367
CG13919	0.0197654
CG11697	0.0197893
Pi3K21B	0.0198074
CG11975	0.0198209
garz	0.019822
CG7131	0.0198238
CG5087	0.0198287
ade2	0.019829
CR44127	0.0198413
CG10516	0.0198451
CG46281	0.0198793
Rox8	0.0198915
CG3788	0.0199006
EndoG	0.0199188
pgant2	0.0199418
CR43930	0.0199538
CG30424	0.0199568
Cdc2rk	0.0199584
Slu7	0.0199675
ArgRS-m	0.0199959
Cen	0.0199976
CG32485	0.0200465
baz	0.0200519
dlt	0.0200628
CG9588	0.0200714
mia	0.0200885
CG34043	0.0200979
CG3740	0.0201238
CG12713	0.0201349
CG5727	0.0201397
Plzf	0.020151
caps	0.0201697
pix	0.0201836
rasp	0.0201991
CG32036	0.0202151
CG31937	0.0202161
CG9249	0.020228
CG10795	0.0202362
CG2118	0.0202442
UBL3	0.0202748
wol	0.0202984
Lfg	0.020306
Nek2	0.0203439
CR43889	0.020361
Top3alpha	0.0203698
CG4612	0.0203783
CG34171	0.0203807
CG32109	0.0203914
sun	0.0203966
CR43918	0.0204105
CG15547	0.0204159
l(2)35Cc	0.0204545
CG9065	0.020455
Cpr11A	0.0204959
UbcE2M	0.0205058
Npc2f	0.0205249
Uhg5	0.0205659
RpL11	0.0205723
CG7745	0.0205882
CG43336	0.0206038
Syt7	0.0206038
CG3457	0.0206202
Aldh-III	0.0206431
swm	0.0206438
Dh31-R	0.0206469
MRG15	0.0206521
Cyt-c-d	0.0206735
FRG1	0.0206825
CG32163	0.0206914
mino	0.0206934
Rap2l	0.0207078
CG34348	0.0207109
CG13585	0.0207407
eIF4G1	0.0207461
Taf6	0.0207535
Pez	0.0207691
Dscam4	0.0207745
CG6512	0.0207751
CR32773	0.0207943
CG32533	0.0207969
CG10949	0.0208043
CG12262	0.0208178
CG6321	0.0208313
CR32661	0.0208444
CR44375	0.0208572
bug	0.0208687
CR45311	0.0208812
UQCR-C1	0.0208951
PpD3	0.0208997
slow	0.020904
CG5805	0.0209177
Dcr-2	0.020929
Mal-B2	0.0209441
Rga	0.0209799
Shc	0.0210187
CG14215	0.0210483
CG4617	0.0210504
CR45188	0.0210579
CR43975	0.0210616
Rcd5	0.0210781
CG1882	0.0210801
CR44340	0.0210826
CG5538	0.021102
noi	0.0211043
CG4554	0.0211281
mtTFB2	0.0211662
CG17650	0.0211745
AP-2sigma	0.0211872
wgn	0.0212046
Mau2	0.0212048
fs(1)K10	0.0212057
MED10	0.021212
HPS4	0.0212339
CG9281	0.021234
Taf8	0.021235
Adck	0.021235
CG7744	0.0212354
CG34216	0.0212538
Nop60B	0.0212629
mthl9	0.0212811
CG44245	0.0212888
Past1	0.0212936
CG6404	0.0213154
Spat	0.0213178
Roe1	0.0213179
CG5800	0.0213245
CG13390	0.0213347
apt	0.0213436
Ack	0.0213557
CG3678	0.0213858
CG4806	0.0214166
CR44898	0.0214233
CG31999	0.021435
CR43933	0.0214364
eIF3g1	0.0214486
Klp54D	0.0215137
CG14414	0.0215146
Ggt-1	0.0215147
mRpL50	0.0215156
IleRS-m	0.021534
Tom20	0.0215767
dnd	0.0215922
CG5217	0.0216194
imd	0.0216587
CG7988	0.0216621
Suv3	0.021667
Cpr49Ag	0.0217061
CR45937	0.0217063
Asx	0.0217073
CR32218	0.0217076
Liprin-beta	0.021719
ND-B14	0.0217429
CLS	0.0217508
CR43653	0.0217759
NHP2	0.021815
CG3281	0.0218415
CG8398	0.0218678
Cap-D2	0.0218891
CG8777	0.0218981
CG5728	0.0219184
mTTF	0.0219357
CG44247	0.0219437
CG4975	0.0219546
CG14143	0.0219596
tim	0.0219596
cnn	0.0219613
CR45640	0.0219795
Pu	0.0220135
Ciao1	0.0220316
RpL8	0.022045
Pex5	0.0220673
CG7456	0.0220781
pcm	0.0221373
CG13992	0.0221637
Dtg	0.0221725
Ars2	0.0221775
Zn72D	0.0221972
ppk13	0.0222052
Tom40	0.022256
Cyp6d4	0.0222781
Rrp46	0.0222854
CG3556	0.022301
Vti1b	0.022305
T3dh	0.0223059
Ing5	0.0223095
CG15436	0.022319
caz	0.0223909
Lsm11	0.0223992
CG31612	0.0223997
jumu	0.0224246
Pmm45A	0.022439
CG14221	0.0224637
Ranbp9	0.0224734
CG11679	0.0224935
GXIVsPLA2	0.0224978
form3	0.0224979
CG11155	0.0224992
DCTN5-p25	0.0225025
CG7168	0.0225422
CG6665	0.0225475
uif	0.0225489
l(3)72Ab	0.022549
CR45143	0.022556
wisp	0.0225712
CG12121	0.0225805
CG13138	0.0225837
CG17385	0.0225878
CG8080	0.022595
Ptp4E	0.0225956
CG12499	0.0226015
knrl	0.0226305
Pten	0.022652
pre-rRNA:CR45845	0.0226531
CG5872	0.0226702
CG8188	0.0227136
CG17068	0.0227241
Naa20A	0.0227314
CG8833	0.0227386
salr	0.0227826
Vps8	0.0228005
Dlip3	0.0228112
rhi	0.0228219
CG5039	0.0228627
Treh	0.0228631
CR44499	0.0228788
La	0.0228866
Dbp21E2	0.0228973
Syx1A	0.0229233
Rif1	0.0229251
SCAR	0.0229272
CG33217	0.0229651
CG42709	0.0229942
eIF3a	0.0230011
CG31030	0.0230212
CG11414	0.0230249
CG11089	0.0230276
Pex1	0.0230471
CG10907	0.0230533
CG6041	0.0230588
CG40472	0.0231292
rno	0.023146
Itp-r83A	0.0231553
l(3)87Df	0.02317
CG6724	0.0231808
CG30069	0.0231828
CR44589	0.0232025
frj	0.0232085
CaMKII	0.0232194
spg	0.0232411
CG5694	0.0232415
homer	0.0232458
CG2004	0.023257
pgant6	0.0232698
CG31705	0.0232919
CG7903	0.0233156
GstE5	0.023324
CG17104	0.0233351
Galphas	0.0233367
mbf1	0.0233396
Lrch	0.0233489
NSD	0.0233638
shu	0.0233653
CG30020	0.0233691
CG5808	0.0233843
pasi2	0.0233906
siz	0.0233955
Traf6	0.0234019
CR43837	0.0234245
Cpsf160	0.0234311
CG15602	0.0234331
Strip	0.0234342
CG12659	0.0234356
CG11504	0.0234385
Muc96D	0.0234564
CR46109	0.0234636
CG33993	0.0234697
CG6758	0.0234823
CG4557	0.0234851
Wnk	0.02349
Nprl2	0.0235604
CG40178	0.0235913
CG42258	0.0235955
CG2658	0.0235998
Atg8a	0.0235998
rdgBbeta	0.0236066
Spn	0.0236266
CG10889	0.0236372
SCCRO3	0.0236421
CG31922	0.0236464
loh	0.0236493
CG42542	0.023672
Oseg4	0.0236727
rg	0.0236934
Crg-1	0.0237075
Cad96Cb	0.0237154
CG10674	0.0237266
alc	0.0237294
lolal	0.0237345
pncr014:3L	0.0237433
tub	0.0237504
CG31957	0.02377
CG9123	0.0237776
Gtp-bp	0.0237878
CG33635	0.0237916
vir	0.0237991
CG14304	0.0238085
tea	0.0238117
CG31415	0.0238472
Nlg2	0.0238536
cos	0.0238619
CG4585	0.0238872
nmd	0.0238968
CR43765	0.0238981
Cht11	0.0239232
Lpin	0.0239767
CG8526	0.023999
CG9132	0.0240037
CG12934	0.0240173
cno	0.0240242
CG7510	0.0240711
mwh	0.0240726
PIG-N	0.0240848
CR42549	0.0240854
CG12004	0.0240916
tweek	0.0241124
CG17549	0.0241168
ebd1	0.0241277
Reps	0.0241358
CG10470	0.0241613
DMAP1	0.0241658
CG11927	0.0241709
Hmt-1	0.0241776
CG5114	0.0241837
CG43107	0.0241925
CG4089	0.0242474
Sbf	0.0242735
mus301	0.0242818
ATP7	0.0242872
Dlg5	0.024303
Ekar	0.02431
ND-51	0.0243182
Nep1	0.0243396
Tsc1	0.0243576
CR45911	0.0243811
Upf3	0.0244005
Sans	0.0244039
Rs1	0.0244109
IleRS	0.0244188
nonA	0.0244249
Teh2	0.0244329
CR45169	0.0244682
CG4825	0.0244757
Cbl	0.024486
CG11241	0.0244911
CR45151	0.024501
CG11755	0.0245056
Nplp1	0.0245058
Cap-G	0.024513
sqz	0.0245317
CR46204	0.0245319
CG4622	0.0245463
hpRNA:CR46342	0.0245909
Tnpo-SR	0.0245947
CG15922	0.0246319
CG16800	0.0246336
CG3527	0.0246411
mRpS22	0.0246485
Ent1	0.0246534
CycH	0.0246647
Syx8	0.0246679
CstF64	0.0246709
ND-B14.5B	0.0246784
ewg	0.0246957
CG1703	0.0247066
dpr1	0.0247186
CG10344	0.0247205
CR46075	0.0247433
NiPp1	0.0247496
RhoGAP19D	0.0247707
Hel89B	0.0247752
CG32262	0.0247864
CG13398	0.0247976
CG12288	0.024803
GCC185	0.0248048
Vps51	0.0248126
CG31688	0.0248336
CG8298	0.0248731
Iyd	0.0248912
CG46304	0.0248936
SRPK	0.024895
CG18787	0.024931
Pex6	0.0249712
CG5071	0.0249795
CG6406	0.0250244
RhoGAPp190	0.025031
lds	0.0250339
Galphao	0.0250474
Patj	0.0250567
Usp10	0.0250865
CG1582	0.025098
Hipk	0.0250986
grsm	0.0251371
CG17786	0.0251386
CR15345	0.0251577
pkaap	0.0251733
CG12375	0.0251944
CG43337	0.0252125
CG2061	0.0252336
CG6565	0.0252536
elm	0.0252543
PMCA	0.025259
CG2698	0.025263
Drip	0.0252691
alphaCOP	0.0252732
l(2)k10201	0.0252866
CG2278	0.0253293
dnc	0.0253296
beta4GalNAcTB	0.025335
CG30427	0.025352
CR43989	0.0253857
CG44002	0.0254287
SF1	0.0254818
Idgf4	0.0255185
mus101	0.0255198
Atac1	0.0255258
CG1598	0.025567
nrm	0.0256062
CG8281	0.0256131
ema	0.0256256
CG1789	0.0256458
l(2)34Fd	0.0256589
Srp72	0.0256665
TAF1C-like	0.0256697
Hs2st	0.025678
ix	0.0257174
RIOK2	0.025721
Arp5	0.0257329
pn	0.0257404
CG1850	0.0257462
yellow-h	0.0257591
CG12224	0.0257755
CR45714	0.0257978
CG9663	0.0257978
Acph-1	0.0258322
bcn92	0.0258393
Edem2	0.0258546
CG14237	0.0258569
Reph	0.0258742
Gabat	0.0258931
CR45517	0.0258949
CG31125	0.0259052
CG7806	0.0259123
alphaTub85E	0.0259335
CG15877	0.02597
CG3732	0.0260135
Sik3	0.0260358
mei-P26	0.0260382
CG10914	0.0260397
AP-1sigma	0.0260398
CG31337	0.0260635
CR44024	0.0260635
CG9346	0.0260753
cactin	0.0260897
CG8569	0.0260995
CG12338	0.0261032
numb	0.0261216
ck	0.0261358
CG17764	0.0261656
Rich	0.0261706
eya	0.0261921
CG31808	0.0261926
CG7896	0.0262095
mre11	0.0262415
CG41099	0.0263071
fus	0.0263319
CG17129	0.0263701
Grip91	0.0263938
CG12096	0.026424
CG11151	0.0264386
a6	0.0264514
dob	0.0264802
e(y)3	0.0264815
p53	0.0265017
Daxx	0.0265078
Cyp6u1	0.0265306
CG3156	0.0265415
DCTN3-p24	0.0265705
CG1888	0.0265748
CG34001	0.0265803
Tao	0.0265815
Taz	0.0266433
CR44676	0.0266524
CG18259	0.0266586
dve	0.0266663
Meics	0.0266722
Ugt86Da	0.0267153
gwl	0.0267235
CG44102	0.0267453
CG1665	0.0267521
Marcal1	0.0267611
Brca2	0.0267626
CG5850	0.0267868
CG7289	0.0268089
hng2	0.0268214
Arv1	0.0268233
CG32368	0.0268235
ZnT86D	0.0268238
l(2)41Ab	0.0268263
wb	0.0268529
yin	0.0268797
RhoGAP1A	0.0268931
jdp	0.0269073
Blos4	0.0269291
EloB	0.0269308
Ice2	0.0269315
CG7324	0.0269417
Or43b	0.026959
CR42860	0.026962
Moca-cyp	0.027023
CR45928	0.0270407
akirin	0.0270747
Rtnl2	0.0270895
aurA	0.0270902
GAPcenA	0.0270935
snoRNA:Psi28S-2626	0.0271034
CG5543	0.0271268
Ube3a	0.0271494
Ufl1	0.0271538
Rtf1	0.0271719
CG9186	0.0271728
CG3552	0.0271821
CG3829	0.0271866
bou	0.0271966
CG13784	0.0272025
CanB	0.0272259
mof	0.0272305
CG5664	0.0272532
Nelf-A	0.027299
CG17829	0.0273263
CG11486	0.0273329
CG8368	0.02735
CG4757	0.0273634
CR45637	0.0273634
CG3663	0.0273634
Rad60	0.0273774
CG8547	0.0273829
ohgt	0.0274029
Mcr	0.0274038
Mekk1	0.0274429
CG42813	0.0274616
CG32521	0.0274661
c11.1	0.0274711
sad	0.0274849
Atx-1	0.0275082
CG14194	0.0275532
CG32767	0.0275742
Usp1	0.0275808
shi	0.0275826
CG7785	0.027585
CG10984	0.0275925
Not11	0.0276113
lectin-46Cb	0.0276166
CG5021	0.0276254
CG44242	0.0276258
Sec10	0.0276267
CR45868	0.0276275
hyd	0.0276374
okr	0.0276526
SoxN	0.0276784
snRNA:U11	0.0276839
CG8270	0.0277016
Hr38	0.0277815
CG8079	0.0277924
CG30022	0.0277951
CG11779	0.0278065
CG17202	0.0278099
NC2alpha	0.0278259
CR43609	0.0278537
CG7706	0.0278761
GalNAc-T2	0.0278873
Hmg-2	0.027898
Synd	0.0279082
CR44744	0.0279237
Hus1-like	0.0279279
CG6454	0.0279813
Edg91	0.0279858
DNApol-iota	0.0279942
CG16734	0.0279967
Ire1	0.0280022
CG13126	0.028073
NKAIN	0.0280954
Rnp4F	0.0281091
vimar	0.0281242
CR44587	0.0281677
Nrx-IV	0.0281827
Sac1	0.0281861
skd	0.0281933
Ns3	0.0282013
CG14798	0.0282064
CR42862	0.0282078
CG12081	0.02822
ND-30	0.0282233
DPCoAC	0.0282328
CG12702	0.0282412
Snap29	0.0282511
CG11839	0.0282566
CG7183	0.0282704
CG1750	0.0282805
CHORD	0.0282874
CR44581	0.0283058
Adk1	0.0283237
CG5391	0.0283278
Rfx	0.0283285
RanBP3	0.0283417
CG7766	0.0284019
CG12825	0.028424
Art7	0.0284458
CG31674	0.0284462
CG8064	0.0284834
ATbp	0.0285021
CG8607	0.0285295
CG6659	0.0285709
Flo2	0.0285804
GckIII	0.0286123
CR43716	0.0286142
CG31139	0.0286431
CG10195	0.0286699
Ttc19	0.0286814
spn-B	0.0287123
CG8273	0.0287246
CG32708	0.0287745
CG1529	0.0287823
Thd1	0.0287964
Cals	0.0288035
sba	0.0288269
Topors	0.0288316
Vamp7	0.028834
Prosbeta2R2	0.0288493
tamo	0.0288778
Surf1	0.0288794
CG33474	0.0289007
coro	0.0289261
Naam	0.028941
chb	0.0289416
Cenp-C	0.0289714
Ns1	0.0289781
CR45126	0.0289852
eIF2Bbeta	0.0289889
CG2247	0.0289927
CG5854	0.0289984
Akt1	0.0290086
CG1632	0.0290145
CG11655	0.0290462
Gk2	0.0290507
MetRS-m	0.0290541
CG2116	0.0290599
GatA	0.0291207
Sherpa	0.0291262
cana	0.0291267
Gasz	0.0291334
not	0.0291402
CG1943	0.0291436
Dbp80	0.0291477
MTPAP	0.029181
CG45122	0.0291833
CG31076	0.0291924
lin	0.0292198
ox	0.0292592
Ns4	0.029262
CR45551	0.0292948
CG34404	0.0293311
Rrp4	0.0293326
lig	0.0293794
CG11125	0.029406
dpr16	0.0294082
CG4847	0.029418
sm	0.0294455
Ccm3	0.0294852
Pex11	0.0295294
Grip71	0.0295333
CG14431	0.0295469
CG5991	0.0295613
kin17	0.0295709
CG32795	0.0295939
CG31793	0.0296034
Tak1	0.0296272
CG11723	0.0296422
140up	0.0296551
CG9609	0.0296973
bur	0.0297014
mRpL37	0.0297216
CR44726	0.0297382
Osbp	0.0297636
l(1)G0045	0.0297665
clu	0.0297787
CG34112	0.0297873
CG33228	0.0297882
Atg10	0.0298189
ImpL1	0.0298192
SRm160	0.0298325
C15	0.0298345
Kr-h2	0.029842
Gbp1	0.0298462
Tango14	0.0298553
CG42495	0.0298587
su(sable)	0.0298674
CG3797	0.0298802
roX2	0.029884
CG33143	0.029889
CG31637	0.0298917
Rabex-5	0.0298958
Dhit	0.0299044
CG5589	0.0299091
CG2794	0.0299449
edl	0.0299526
CG12717	0.0299592
CG30196	0.0299609
ave	0.0299618
CG9641	0.0299817
mav	0.029983
Atg3	0.0300476
CG31278	0.0300559
Sf3a2	0.030062
CG5937	0.0300765
Cyp4ae1	0.0300932
calypso	0.0300958
CG2023	0.0300973
CG31731	0.0301117
CR44806	0.0301221
CG43366	0.0301254
DAAM	0.0301349
CG9547	0.0301432
IP3K1	0.0301683
mEFTu2	0.0301741
CG1227	0.030185
CG10166	0.0302216
CG42561	0.0302218
CG3868	0.0302276
P5cr	0.0302552
CG6178	0.0302622
Syt14	0.0302707
sr	0.0302997
RpS14a	0.0303255
Pex19	0.0303346
CG17260	0.0303484
gammaTub37C	0.0303532
SCCRO4	0.030392
CG5830	0.0304453
Sec8	0.0304908
unc-5	0.0305265
CG8771	0.0305268
CG31469	0.0305334
Brd8	0.030536
CG1275	0.0305553
CR45926	0.0305636
CG14322	0.0305744
CG9902	0.0306058
unc-119	0.0306131
Syx5	0.0306291
Trs23	0.0306366
CG4511	0.0306475
CG12728	0.0306705
mRpL55	0.0306931
CG12547	0.0306943
Ccz1	0.0307049
CG14079	0.0307106
CG16952	0.0307269
Sox102F	0.0307381
CG14445	0.0307432
CG17807	0.0307553
RpII140	0.0307639
CaMKI	0.0307729
TM9SF3	0.0307736
Ugt35a	0.0307881
CG8485	0.0308059
dgt5	0.0308765
eIF2Balpha	0.0309166
robo1	0.0309537
Cyp28d2	0.0309645
CG3764	0.030969
CG31436	0.0309738
hook	0.0309781
Dok	0.0309802
gfzf	0.0310118
CG8671	0.0310571
FeCH	0.0310596
TfIIFalpha	0.0310785
eIF3m	0.0310901
Npc1a	0.0310969
Rbp4	0.0311002
Klp64D	0.031135
CG31223	0.0311456
CG18428	0.0311483
S1P	0.0311632
eIF2beta	0.0311804
l(3)neo43	0.0311892
RhoU	0.0311974
scpr-B	0.0311978
FKBP59	0.0312026
CR46139	0.031204
CG2091	0.0312061
CR44176	0.0312085
CG8498	0.031234
nxf2	0.0312435
CG33181	0.0312462
Ir68a	0.0312727
Men-b	0.0312751
Vps13	0.0312765
CG17270	0.0312859
CG4496	0.0313204
CG34242	0.0313224
Oxp	0.0313301
CR45035	0.0313342
Vps16A	0.0313531
Irbp18	0.031371
CG14722	0.0313757
GM130	0.0313843
Rbp	0.0314079
CG14232	0.0314112
bdl	0.0314165
CR43963	0.0314174
Dis3	0.0314344
CG6833	0.0314386
CG8370	0.0314673
CG4610	0.0314965
Elba2	0.0315052
ari-2	0.0315178
CG31441	0.0315184
CG14566	0.0315275
Etf-QO	0.0315295
sage	0.0315512
CG33969	0.0315553
CG5044	0.0315621
Sgt	0.0315784
CG17108	0.0316033
Spred	0.0316374
Npc2a	0.0316717
CG42564	0.0316763
Top2	0.0317034
Sf3a1	0.0317301
CG7275	0.0317487
Las	0.0317508
CG12179	0.0317618
CG6763	0.0317648
PI4KIIIalpha	0.0317807
ASPP	0.0317877
MED4	0.0317923
Zcchc7	0.0317938
Vps13B	0.0318156
CG4210	0.0318291
Prosalpha1	0.0318393
Tip60	0.0318505
CG14411	0.0319044
CG2082	0.0319118
CG7341	0.0319147
CR43981	0.031921
twit	0.0319367
CG42676	0.0319703
dock	0.0319735
14-3-3epsilon	0.0319795
dgrn	0.0319978
Efa6	0.0320273
CG42524	0.0320561
CG33090	0.03212
Grip84	0.0321269
Atg9	0.0321406
slmo	0.0321534
GCC88	0.0321548
aralar1	0.0321639
mRpL36	0.0321704
Phae2	0.0321731
CG5815	0.0321771
brun	0.0321798
CG8206	0.032181
CG6511	0.0321944
Brd	0.0322153
JIL-1	0.0322155
CG5793	0.0322478
CG34316	0.0322489
CR44091	0.0322706
CG10026	0.0322827
CG5783	0.0322845
Pex3	0.032298
CR45804	0.0323037
cdm	0.0323219
CG4880	0.0323343
CG13692	0.0323359
CG11279	0.0323518
CG33267	0.0323545
CG3995	0.0323667
CG9921	0.0323766
p115	0.0323779
CG5861	0.032387
CG9154	0.0323958
Art3	0.0324108
cyp33	0.0324157
CG2790	0.0324161
CG5885	0.0324385
CG7536	0.0325052
Pis	0.0325245
CysRS	0.0325808
CG17065	0.0326184
thoc5	0.0326289
antr	0.0326666
CG32017	0.0326822
CG17333	0.0326884
CG15864	0.0326889
CG3222	0.0326931
Cirl	0.0326948
CG5934	0.0327151
RtGEF	0.0327387
Bet1	0.0327512
CG18628	0.0327618
Nse4	0.0327624
CG10903	0.0327749
rho-7	0.0327968
CG1299	0.0327994
CG13088	0.0328143
Krn	0.0328236
CG13862	0.0328442
Elp2	0.0328946
CG3589	0.0329047
CG10171	0.0329049
PGAP3	0.0329445
Vm32E	0.0329531
CG6661	0.0329542
Psa	0.0329553
MetRS	0.0329612
out	0.032971
mRpL45	0.0329971
Wee1	0.0330131
CG16935	0.0330672
sti	0.0330978
Ppat-Dpck	0.0331524
Hrb87F	0.0331554
alpha-Cat	0.0331602
spn-A	0.0332027
CG14710	0.0332161
mRpL46	0.0332305
Acn	0.0332611
Coq2	0.033287
Pi3K59F	0.0332932
Rpb11	0.0333015
CG42531	0.0333312
CG2211	0.0333313
Pat1	0.0333545
CG9510	0.0333599
rnh1	0.0333685
CG32576	0.033389
CG11180	0.0333941
Cbp80	0.0334032
CG7420	0.0334241
CG11342	0.033425
CG15930	0.0334518
Tsp86D	0.0334611
PIG-A	0.0334646
CG7461	0.033498
cni	0.033529
slif	0.0335325
CG10623	0.0335432
CG1812	0.0335633
CG1316	0.0335671
MESR4	0.0335958
CG13894	0.0336101
CG18810	0.0336167
CG7849	0.0336184
DCTN2-p50	0.0336204
ND-B14.5A	0.0336245
CG42663	0.0336501
Pdk1	0.0336523
kcc	0.0336562
GstE3	0.0337041
CG30373	0.033726
atl	0.0337758
mRpL10	0.033783
DAT	0.0337945
CG30122	0.033799
CG15646	0.0338152
CG42489	0.0338228
CG4565	0.0339016
CG9795	0.0339383
Sptr	0.0339538
CG12321	0.033975
CG4631	0.0340279
MED23	0.0340287
CR43431	0.0340808
wrapper	0.0340819
RhoGAP93B	0.034102
Cyp9c1	0.0341212
RpS17	0.0341386
CR45518	0.0341388
CG6028	0.0341564
CG3065	0.034222
CG15084	0.0342271
nord	0.0342638
ken	0.0342638
Cpr65Ay	0.0342741
CG34394	0.0342746
CG11539	0.0343225
skap	0.0343255
CG7656	0.034329
CG11771	0.0343455
GAA1	0.0343617
CG31759	0.034413
Myd88	0.0344194
NFAT	0.0344231
Clbn	0.0344431
rau	0.0344602
RpL19	0.0344782
Mms19	0.0344898
CG45066	0.034513
CG11700	0.0345172
Sema1b	0.0345188
CG6700	0.0345534
Sucb	0.0345703
CR46135	0.0345848
CG42797	0.0346031
CR43242	0.0346115
CG13367	0.0346237
Prat	0.0346813
SdhA	0.0347003
CG1291	0.0347127
Sap47	0.0347248
asp	0.0347263
CG7006	0.0347275
CR40190	0.0347338
SREBP	0.0347827
beta-Spec	0.0347945
CG33332	0.0348055
tho2	0.0348188
CG12106	0.0348231
CG6026	0.0348401
Prpk	0.034843
CG18262	0.0348564
lace	0.034872
CG3107	0.0348784
CG4461	0.0349015
mRpS30	0.034928
CG8712	0.0349367
Con	0.0349377
Npl4	0.0349439
CG30466	0.0349825
pps	0.0349827
CG8520	0.034989
CG8613	0.0350253
CR44292	0.035037
alpha-Man-IIa	0.0350663
CG5455	0.035069
CG1885	0.0350729
PDZ-GEF	0.0350783
Patr-1	0.0350805
Vti1a	0.0350841
CR45721	0.0351201
Swim	0.0351215
CG13995	0.0351255
botv	0.0351356
ND-49	0.0351726
tgo	0.0351822
CG8249	0.0351846
MCPH1	0.0351856
Sos	0.0351915
Alas	0.0352021
CG11103	0.0352128
CG14130	0.0352285
beta3GalTII	0.0352757
CG7137	0.0352895
CG8397	0.0353014
AIMP2	0.0353056
CG5112	0.0353099
eIF4G2	0.035316
CG7568	0.0353561
CG2975	0.0353577
CG30344	0.0353678
CG18281	0.0353713
ab	0.0353996
CG12007	0.0354105
Gen	0.0354392
CG31108	0.0354694
Cep97	0.0354754
rswl	0.035476
Eaf6	0.0354955
salm	0.0355337
gig	0.0355395
CG3323	0.0355576
Sse	0.0355684
Art8	0.0355918
RFeSP	0.0355963
TfIIFbeta	0.0356002
CG8420	0.0356153
CG1840	0.0356546
CG17568	0.0356789
cbc	0.0356983
CG9775	0.0357183
JhI-21	0.0357513
CG9855	0.0357693
CG5641	0.035772
CG16986	0.0357741
CG34232	0.035778
ATPsynepsilonL	0.0358481
CG8617	0.0358617
Ankle2	0.035878
CG5037	0.0358832
Cog1	0.0358865
AIF	0.0358888
Sp212	0.035957
CR44218	0.0359581
CG6184	0.0359999
TM9SF2	0.0360149
Cep135	0.0360264
Ada2a	0.0360285
CR43704	0.0360452
CG15879	0.0360487
mtRNApol	0.0360516
RAF2	0.036074
Pph13	0.0360811
IntS2	0.0360882
Ephrin	0.0360958
CG9356	0.036115
CG8768	0.0361245
Arl4	0.0361276
CG5214	0.0361406
galla-2	0.0361526
Snm1	0.036156
CG18012	0.0361612
APC7	0.0361666
mRpS2	0.0361668
CG7200	0.0361857
hyx	0.0361882
CR43148	0.0362073
Chchd2	0.0362203
Task6	0.036224
mahe	0.0362252
CG6729	0.0362338
CG6568	0.0362341
Atg4b	0.0362406
CG7637	0.0362595
CR46093	0.0362953
CG31262	0.0363269
CG14787	0.0363327
CG6785	0.0363769
CG11534	0.03638
Irp-1A	0.0364012
Vps37B	0.0364168
Pka-C1	0.0364182
CG4615	0.0364421
Sas10	0.0364537
Rab40	0.0364582
CG17597	0.0364684
CG6420	0.0364779
CG3662	0.0365064
Cyt-c1	0.0365457
CG7943	0.0365552
CysRS-m	0.0365788
CG7781	0.0365949
mr	0.0366095
CkIIalpha-i1	0.0366123
Cbs	0.0366223
CG12084	0.0366271
nub	0.0366386
CR44489	0.0366677
CG1371	0.0366789
CG17168	0.0366925
CG4670	0.0367066
Pif1A	0.0367334
CG32850	0.0367514
PlexA	0.0367797
Pal2	0.0368049
Arp10	0.0368059
Atg13	0.0368091
CG11808	0.036818
CG1602	0.0368274
Nufip	0.0368407
CG7810	0.0368656
CG6841	0.0368897
CR43626	0.0369034
snRNA:7SK	0.0369341
ItgaPS5	0.0369463
CG13295	0.0369467
mRpL35	0.0369528
Mps1	0.0369816
disp	0.0369824
SmydA-5	0.0369946
Nc73EF	0.0370131
Mdr49	0.0370356
uex	0.037066
Keap1	0.0371151
heix	0.037155
RpS4	0.0371624
mtDNA-helicase	0.0371626
Rab8	0.0371853
CG8950	0.037195
CG15556	0.0371967
CG1407	0.0372008
Rrp6	0.0372076
MED17	0.0372119
Su(dx)	0.0372212
Gale	0.0372325
CG10417	0.0372352
CG13196	0.0372428
Dgkepsilon	0.0372791
CG5254	0.037292
CR44913	0.0373241
bin3	0.0373247
Lsd-1	0.0373377
r-l	0.0373409
CR43470	0.0373609
Impbeta11	0.0373637
Gld2	0.0373746
CR44386	0.0374105
Nsun2	0.0374192
bora	0.0374441
Edem1	0.0374561
CG2991	0.0374847
CG13436	0.0375028
CG5919	0.0375094
CG2691	0.0375234
Hsl	0.0375238
Rrp40	0.0375251
drpr	0.0375555
mRpL42	0.0375566
CG34057	0.0375835
shv	0.0375955
CG10512	0.037637
Taf1	0.0376534
CG18011	0.0376845
CG2124	0.0377067
nw	0.0377439
CG30385	0.0378092
Sec24AB	0.0378278
CG14353	0.0378307
VhaPPA1-1	0.0378318
qsm	0.037848
pgant3	0.0378724
Rad17	0.0378821
CG3793	0.0378869
CG31224	0.0379113
CR43734	0.0379216
CR43943	0.0379311
CG4287	0.037962
Hsp70Aa	0.0379674
Vha100-2	0.0379817
cnir	0.0379921
Pitslre	0.0379966
Trf4-2	0.038001
l(1)G0334	0.0380455
CG14903	0.0380969
mRpS9	0.0380997
fidipidine	0.0381226
Nost	0.038123
Tep3	0.0381281
CR46056	0.0381403
Dbi	0.0381528
CG14252	0.0381714
Pli	0.0381884
CG7488	0.0382173
Oseg6	0.0382397
CG3894	0.0382403
Magi	0.0382453
ECSIT	0.0382693
Dap160	0.0382789
fal	0.0382887
Rpt4	0.0383082
spz5	0.0383197
lbm	0.0383221
cerv	0.0383241
fok	0.0383365
rudhira	0.0383398
Acer	0.0383638
CG17977	0.0383705
tey	0.0383766
CG11999	0.038382
CR45158	0.0383867
CG10341	0.0383879
park	0.0383942
Paip2	0.0384349
Act42A	0.0384631
Mvb12	0.0384654
tinc	0.0384775
myo	0.0384918
CG9911	0.0385091
Gcn2	0.0385217
CG6153	0.0385219
CG9776	0.0385866
CR44766	0.0385979
GATAe	0.0386711
CG17816	0.0386928
Sirt2	0.038709
CG17018	0.0387545
ras	0.0387586
CG3803	0.0387603
rdo	0.0387616
Elp3	0.0387846
Hira	0.0388016
CG1814	0.0388056
CG44249	0.0388125
CalpC	0.03882
Vps50	0.03883
CG5168	0.0388626
Lerp	0.0388769
CG42360	0.0388787
CG6055	0.0388827
CR44417	0.0389
Obp56a	0.038931
Ada1-2	0.0389321
CR43361	0.038965
Letm1	0.0389734
CG9220	0.0390108
holn1	0.0390325
nonC	0.0390493
CG9926	0.0390627
Txl	0.0390676
Gie	0.0390687
CG14057	0.0390703
pre-rRNA:CR45847	0.0390787
CG14969	0.0391098
Cdc7	0.0391297
CG17598	0.0391331
CG30089	0.0391519
sra	0.0391602
msk	0.03917
CG43367	0.0392259
CG12236	0.0392508
oxt	0.0392668
E(var)3-9	0.0392952
hh	0.0393182
CG7747	0.0393404
Osi15	0.0393501
CDase	0.039366
Ravus	0.039386
CG31650	0.0393947
CG32091	0.0394415
CG30054	0.0394527
Tsp42Ek	0.0394707
CG2608	0.0395081
pgc	0.0395247
CG11284	0.0395632
Oseg5	0.039566
rho-5	0.0396004
CG5828	0.0396078
AdipoR	0.0396177
CR44003	0.0396462
mRpL44	0.0396544
Usp16-45	0.0396808
rtv	0.0396864
stck	0.0396966
CR43641	0.0397073
AspRS-m	0.0397551
CG18472	0.0397658
peb	0.0397681
CG13875	0.0397699
Ykt6	0.0397922
CG3295	0.0398033
CG18731	0.0398233
CR43629	0.039836
CG17264	0.0398437
rux	0.0398492
CG16790	0.0398749
AsnRS	0.0399021
CG11170	0.0399077
MTA1-like	0.0399077
Np	0.0399214
mIF2	0.0399531
CG18809	0.0399897
CG7791	0.0400155
CG31807	0.0400183
Rab18	0.0400448
CG17294	0.0400683
Smyd4-1	0.0400772
CG9674	0.0400886
CG31935	0.0400973
Deaf1	0.0400987
CG1575	0.0401148
CalpA	0.0401479
lt	0.0401684
l(2)SH0834	0.0402011
Ugt	0.0402202
snoRNA:Psi28S-1135b	0.0402327
CG9886	0.0402431
cv-2	0.0402597
CG15629	0.0402708
CG3609	0.0402726
Cpr12A	0.0402908
ND-B15	0.0403103
CG1951	0.0403315
CG18273	0.0403357
CG10053	0.0403459
CG2076	0.0403527
Cad86C	0.0403599
CR44567	0.0403627
CG17716	0.0403905
Grip163	0.0404119
Prosbeta3	0.0404143
Scgalpha	0.040418
CG12822	0.0404302
px	0.0404521
mRpL28	0.0404842
H2.0	0.0405508
Sply	0.040573
Afti	0.0405963
CR46119	0.0406043
l(2)tid	0.0406076
stau	0.0406803
CdGAPr	0.0406948
MESK2	0.0406959
Gmd	0.0407022
CG31809	0.0407179
Rbcn-3B	0.0407321
CG3408	0.0407714
CG5191	0.0407842
CR43875	0.0407979
CG9581	0.0408164
CG1463	0.040844
Arpc2	0.0408921
CG34134	0.0409141
CG44405	0.0409313
wake	0.040941
nudC	0.0409845
CG8677	0.0409865
Rdl	0.0410048
SMC3	0.0410082
Ssk	0.0410258
Fdx1	0.0410456
CG14777	0.0410493
spen	0.0411005
CG14183	0.0411029
CG4338	0.041107
E(spl)m8-HLH	0.0411071
CG31550	0.0411233
CG7560	0.0411275
pns	0.041128
RpL7A	0.0411413
CG10413	0.0411667
DCP1	0.0411833
CG32532	0.0412127
Pka-R1	0.0412526
Usp8	0.0412576
su(w[a])	0.0412762
PheRS-m	0.0412922
bt	0.0412932
CG13618	0.0413226
CG34408	0.0413379
ato	0.0413496
p24-1	0.0413525
CG14478	0.0413578
CG15168	0.0413855
Kdm4A	0.0414347
CR44134	0.041436
mip130	0.0414611
Sec22	0.0414828
faf	0.0415062
eIF4E1	0.0415127
CR43958	0.0415219
CG33506	0.0415239
CG9444	0.0415326
CG33144	0.0415365
Atf6	0.0415771
fd96Cb	0.0416289
TBC1D5	0.0416298
Vps16B	0.0416386
RNaseP:RNA	0.0416491
CG34021	0.0417188
Pgam5	0.0417199
PGAP2	0.0417304
spin	0.0417326
Efr	0.0417396
CG11529	0.041779
dtr	0.0418188
east	0.0418262
Rab32	0.0418306
gb	0.0418426
CR45036	0.0418497
CG31673	0.0418587
CG10082	0.0418665
CG9467	0.04188
CR45938	0.0419169
CG33230	0.0419361
gkt	0.0419564
AlaRS-m	0.0419614
eIF3j	0.0420238
CG31638	0.0420408
mRpL13	0.0420422
Arl6	0.0420592
Sec13	0.0420673
CG4882	0.042079
CG15544	0.0420963
Nsf2	0.0421419
CG10495	0.0421666
CG43143	0.0421808
ple	0.0421941
CG10214	0.0422062
ttv	0.0422116
eIF3d1	0.0422324
CG11802	0.0422506
E(spl)mgamma-HLH	0.0422725
CG10628	0.0422759
CG6878	0.0423039
CG6013	0.042324
lqfR	0.042353
CR45102	0.0423624
CR41597	0.0423739
CIA30	0.0423953
CG9399	0.0424075
sxc	0.0424177
CG31142	0.0424238
CG9917	0.0424495
CG15611	0.042461
CG10194	0.0424841
YT521-B	0.0424902
CG3335	0.0424904
COX5B	0.0425352
eIF2D	0.0425458
CG6962	0.042547
CG15717	0.042551
Cadps	0.0426258
mRpS21	0.0426879
CG7466	0.0427329
ArgRS	0.0427495
Tbce	0.0427516
Pcyt2	0.042767
nbs	0.0427965
PH4alphaEFB	0.0428073
CG31648	0.0428185
Sf3b2	0.0428294
CG14960	0.0428325
CG4627	0.0428459
CG31998	0.0428494
CG33096	0.042879
Cdk7	0.0428921
CG4537	0.0428968
CG9300	0.042902
Rab39	0.0429117
CG16721	0.0429161
CG13937	0.0429694
PCID2	0.0429936
wal	0.0430078
Ptp69D	0.0430488
CG3568	0.0430489
Eip74EF	0.0430718
Iml1	0.0431276
CG14327	0.0431722
Exo84	0.0432345
Dhpr	0.0432392
LRR	0.0432541
TrpRS	0.0433156
Ltn1	0.0433286
CG4957	0.0433481
CG32441	0.0433516
MtnA	0.0433809
CR43944	0.0434088
CG4036	0.043429
Art4	0.043452
Tudor-SN	0.0434651
CG9723	0.0435004
DCTN1-p150	0.0435008
CG2121	0.0435037
CG1440	0.0435493
NijC	0.0435531
Ppcs	0.043557
CG9117	0.0435706
gny	0.0435837
Parg	0.0435965
ste24a	0.0436085
Cyp6a23	0.0436087
CG3735	0.0436538
CG14881	0.043668
tud	0.0436954
VhaSFD	0.0437001
CG11168	0.0437101
wds	0.0437493
ADD1	0.0437545
rols	0.0437568
CG15536	0.0437759
CG1968	0.0438009
Paf-AHalpha	0.0438045
CG17029	0.0438046
dor	0.043805
CG34116	0.0438332
TBPH	0.0438737
Egm	0.0438888
PRL-1	0.0439428
Psn	0.0439701
p47	0.0439779
CG32243	0.0439825
trus	0.0440179
blot	0.0440262
Fur1	0.0440322
CG32447	0.0440463
D19A	0.044054
Syn2	0.0440582
CR44095	0.0440901
opa	0.0440996
CPT2	0.0441714
CG13516	0.0441898
CG8475	0.0442326
CG31357	0.0442394
Prp38	0.0442396
Alr	0.0442438
mRpS35	0.0442583
CG8726	0.0442769
nero	0.0443026
mal	0.0443029
CG5412	0.0443031
CG8841	0.0443126
CG17904	0.0443764
eIF3e	0.0443769
tw	0.0443865
pros	0.0444121
CG30285	0.0444363
CG16786	0.0444425
Bet3	0.0444474
Uch	0.0444498
CG3386	0.0444661
CR43910	0.0444704
CG9171	0.0444999
GNBP1	0.0445087
ine	0.0445224
Sr-CI	0.0445551
EDTP	0.0445871
Neurl4	0.0446224
levy	0.0446388
miple2	0.0446908
spdo	0.044706
CR46003	0.0447089
CG1105	0.0447522
CR45226	0.0447617
PIG-L	0.0447704
Asap	0.0448095
Taf7	0.0448407
CG31551	0.0448577
mus308	0.0448684
CG5110	0.044874
CG4730	0.0448746
CG31324	0.0448758
CG13650	0.0448827
CG1847	0.0448972
Larp7	0.0449266
UQCR-14	0.0449304
CG12155	0.0449821
CG6144	0.0450178
sta	0.0450187
GluProRS	0.0450444
Ance-2	0.0450761
tsl	0.0450808
RhoGDI	0.0451263
Pih1D1	0.0451617
CG6191	0.0451629
RagA-B	0.0451937
CG14073	0.0451943
GNBP2	0.0452257
Blos1	0.0452424
Ku80	0.0452457
CG6950	0.0452525
CG1368	0.0452837
CR45951	0.0453774
CG7675	0.0453882
Charon	0.045407
Tango13	0.0454633
sei	0.0454909
crq	0.0454962
usp	0.0455103
CG31211	0.0455201
RhoGEF3	0.0455238
Snx16	0.0455245
Cyp301a1	0.0455308
CG31111	0.0455407
CG5038	0.0455475
SmydA-2	0.0456002
Akh	0.0456165
CR44019	0.0456167
CG42337	0.0456192
alt	0.045627
CR45646	0.0457168
trc	0.0457192
CG14182	0.0457346
Maf1	0.0457368
Ski6	0.0457813
ric8a	0.0458178
CR45007	0.0458495
CG13123	0.0458987
gammaSnap1	0.0458992
mmy	0.0459019
CG34234	0.0459073
CG10959	0.0459197
CG31156	0.0459409
Rpt2	0.0459656
Lst	0.0459755
CG31251	0.0459944
Pp1alpha-96A	0.0460095
CR44334	0.0460246
CG2930	0.0460507
gpp	0.0460543
IKKepsilon	0.0460605
CG32344	0.0461023
CG9003	0.0461839
CG13197	0.046195
Ipp	0.046196
ltl	0.0462405
CR44964	0.0462713
Abp1	0.046274
Strn-Mlck	0.0462804
Hr78	0.0462824
l(3)04053	0.0462919
CR45275	0.0463245
syd	0.0463293
CG33272	0.0463423
CG3106	0.0463423
CG3907	0.0463649
CG4038	0.0463657
P58IPK	0.0463903
Unc-76	0.0464259
blanks	0.0464295
sno	0.0464407
Rel	0.0464565
CG8578	0.0464635
CG6388	0.0464662
CG7083	0.0464863
Nhe1	0.0464953
chico	0.0464992
CG14764	0.0465033
cmet	0.0465204
CG30493	0.0465453
CG5608	0.0465508
CG34149	0.0465713
CG34293	0.0465736
DppIII	0.0465767
AcCoAS	0.0465987
CR45000	0.046674
RpLP0	0.0466889
Sar1	0.0466894
RhoGEF2	0.0466917
CG33469	0.0467128
GlnRS	0.0467344
scyl	0.0467496
svp	0.0467614
ERR	0.0467862
Pbp95	0.0468227
ko	0.0468782
Ufd4	0.0469048
Gmer	0.0469175
rt	0.0469301
CG16890	0.0469483
Hayan	0.0469498
Ehbp1	0.0469526
Nmnat	0.0469732
Dis3l2	0.0469865
Cad74A	0.046992
CG11306	0.0469949
PEK	0.0470164
Lpt	0.0470469
CG6276	0.0470501
sigmar	0.0470825
CG11035	0.0471186
Sirt1	0.0471478
Tango10	0.0471654
CG33939	0.0471815
CG7632	0.0472064
CG9643	0.0472221
CG33552	0.0472369
h	0.0472416
Hsp70Ab	0.0472541
RhoGEF64C	0.0472837
mRpL49	0.0472857
CG2970	0.047296
CG8568	0.0472965
APC4	0.0473131
CG3397	0.0473196
Gclm	0.0473212
CG2662	0.0474418
Mo25	0.0474453
CR46044	0.0474461
e(y)2b	0.0474749
CR44146	0.0474876
Fign	0.0475056
eRF3	0.0475114
CR43853	0.0475122
Cyp6v1	0.0475145
Tsp	0.0475496
GlcAT-S	0.0475582
fu	0.0476028
CG12128	0.0476044
AMPdeam	0.0476107
Rdh	0.0476251
Smyd4-2	0.0476422
CG32066	0.0476588
5.8SrRNA-Psi:CR45863	0.0476797
Dhc64C	0.0477081
mTerf3	0.0477241
CycD	0.047752
CG6845	0.0477783
alpha-Man-Ib	0.0477965
Ate1	0.0478401
CG5147	0.0478418
Golgin84	0.0478518
BOD1	0.0478524
Idh3b	0.0478561
CG9932	0.0478601
CG34015	0.0478801
RpS2	0.0478877
QIL1	0.0479288
CG8191	0.0479335
CG15097	0.0479445
srl	0.0479819
CG17593	0.0479872
CG17996	0.0480221
HisRS	0.0480661
lig3	0.0480869
Dlip2	0.0481312
CG4662	0.0481526
CG7692	0.0481827
cv	0.0483139
CG10466	0.0483161
CG5611	0.0483243
l(2)k05819	0.0483852
achi	0.0484033
CG16812	0.048432
CG31950	0.0484491
Gyc76C	0.0484545
Hex-A	0.0484816
ACC	0.048493
Hsf	0.0485179
gdl	0.0485297
HtrA2	0.0485324
Shal	0.0485476
CG46338	0.0485561
CG31815	0.0485851
Ncc69	0.0485884
CG7772	0.0485984
CG30183	0.0486021
CG9947	0.0486488
CR45266	0.0486743
CG2233	0.048677
CG15766	0.0487069
mh	0.0487277
Pur-alpha	0.0487298
CG15012	0.0487488
snoRNA:Psi28S-291	0.0487666
Ref2	0.0488153
CG32069	0.0488658
CG10463	0.0489555
Mipp2	0.0489819
Mitf	0.048988
Poc1	0.0489969
Culd	0.0490696
Pbgs	0.0490795
BtbVII	0.0490861
CG3308	0.0491116
CG15202	0.0491807
CG18815	0.0491862
CG32221	0.0491888
ABCB7	0.0492183
CG13994	0.0492466
tay	0.0493048
Zwilch	0.0493097
Lap1	0.0493254
Su(var)3-9	0.0493277
CG1971	0.0493478
CG42672	0.0493479
RYBP	0.0493809
capu	0.0493935
CG15643	0.0494072
CG11652	0.0494986
CG31812	0.0495401
CG2938	0.0495667
CG12848	0.0495808
POSH	0.0495826
fws	0.0495884
l(1)G0020	0.049631
CG11334	0.0496346
CR45412	0.0496535
CG43886	0.0496542
GC1	0.0496705
CR46128	0.0496758
Spn42De	0.0497058
SCCRO	0.0497377
CG7611	0.0497674
Xe7	0.0497907
CG13016	0.0498036
CG14544	0.0498226
CG33331	0.0498231
CR45243	0.0498376
CG16868	0.0498517
CG3061	0.0498544
eIF2alpha	0.049857
Fgop2	0.0498614
CG9297	0.049863
CG13643	0.0499066
CG12811	0.0499565
CG17019	0.049965
CG8111	0.0500201
yem	0.0500354
CG17600	0.0500409
CG10958	0.0500619
CG32170	0.0500664
CG15814	0.050067
CG5276	0.0500759
tant	0.050082
CG5742	0.0500942
stmA	0.050199
CR44999	0.0502217
Reep1	0.0502245
CG33051	0.0503319
CG3719	0.0503423
DIP1	0.050383
clt	0.0503895
CG13229	0.0504407
CdsA	0.0504636
CG2889	0.0504659
CG10321	0.0504674
Calr	0.0504809
Mkrn1	0.0504912
T48	0.0505486
CG34126	0.050549
GstE1	0.0505586
RpL35A	0.0505966
RpS14b	0.0506135
SteXh:CG42398	0.0506136
Dll	0.0506196
Cyp6d2	0.0506224
CG15747	0.0506347
esg	0.0506684
CR43971	0.050687
Lamp1	0.0507224
CG3267	0.0507361
ifc	0.0507602
htl	0.050762
Arl6IP1	0.0507881
Drep4	0.0508178
CG43245	0.0508318
CycY	0.0508482
CG33229	0.0508557
Eglp4	0.050892
SdhB	0.0508931
CG17683	0.0509024
CR45028	0.0509689
ND-SGDH	0.0509723
Tor	0.050977
Cyp6a20	0.0510267
CG6550	0.0510384
Ppt2	0.0510672
Orct	0.0510679
oys	0.0510836
Usf	0.0512024
mRpL17	0.0512333
CG17508	0.0512824
Strica	0.0512933
pot	0.0513205
CG43343	0.0513389
l(3)72Dp	0.0513444
CG10268	0.0513865
Tasp1	0.0514119
CG18094	0.0514934
Meltrin	0.0515045
CG5880	0.051541
CG6333	0.051542
Prosbeta2	0.0515465
eEF1alpha1	0.0515775
mRpL24	0.0516299
Cht9	0.0516422
Unc-115b	0.0516609
CG12481	0.051691
CG7379	0.0516945
CG6613	0.0517014
BBS8	0.0517124
mip120	0.0517232
CG9630	0.0517596
CG5292	0.0517612
Tom7	0.0517714
rev7	0.0517965
roX1	0.0518
AP-2alpha	0.0518155
Cka	0.0518343
bor	0.0518733
Hlc	0.051878
hng3	0.0518858
noc	0.0519062
CG13606	0.051932
Arf51F	0.0519472
Fibp	0.0519665
CG12075	0.0519885
sws	0.0520063
CG10435	0.0520118
mam	0.0520342
CG13827	0.0520654
CR45139	0.0520825
CG4789	0.0521314
CG1523	0.0521411
mtm	0.052198
tst	0.0522133
mael	0.0522135
dos	0.0522927
CG2316	0.0523007
Arc2	0.0523183
Ranbp21	0.0523582
CG14915	0.05236
CG8814	0.0523978
CG4266	0.0524745
CG5569	0.0524922
Arp2	0.0524946
CR45269	0.0525219
CG30010	0.0525244
CG2875	0.0525247
SppL	0.0525248
Nsun5	0.0525311
Bdp1	0.0525375
CG7638	0.0526066
C1GalTA	0.0526176
spz6	0.052681
dpr18	0.0527122
CG42233	0.0527805
Pink1	0.0528711
CG8435	0.0529046
Glt	0.0529719
CR43818	0.0529766
dx	0.0529945
Start1	0.0529958
iPLA2-VIA	0.0530372
beta4GalNAcTA	0.0530811
Vav	0.0530835
par-6	0.0530938
CG8399	0.0531278
CG43308	0.053139
Trim9	0.0531435
Cln7	0.053158
Damm	0.0531656
RpL27	0.0532334
VGAT	0.053237
puf	0.0532867
CG14618	0.0533253
Tsp42Ei	0.0533619
Sgs3	0.05342
Ddx1	0.0534276
Membrin	0.0534518
kdn	0.0534567
CR44919	0.0534571
Atg18b	0.053468
Usp47	0.0535026
MRP	0.0535129
Cul3	0.0535783
CG17803	0.0536219
eEF1delta	0.0536273
CG6230	0.0536385
CG2006	0.0536506
CG17931	0.0536548
pasha	0.0537152
CR46064	0.053744
CG8740	0.0537542
snoRNA:Psi28S-2566	0.0537588
beta'COP	0.0537926
CG31207	0.053834
CG12910	0.0538353
Ilk	0.0538431
Ada1-1	0.0538549
CG15916	0.053862
Uhg8	0.0538888
CG5274	0.053935
dmrt93B	0.0539408
CG34150	0.0539662
CG7839	0.0539746
MCU	0.0540071
CR44690	0.0540152
CG13630	0.0540848
Men	0.0541116
zld	0.0541304
CHKov2	0.0541355
CR12628	0.0541664
CG8172	0.054169
CG1544	0.0541806
Archease	0.0542043
CG42554	0.0542146
phr	0.0542287
CG7148	0.0542404
Ubr1	0.0542689
Pi4KIIalpha	0.0543014
CG17360	0.0543017
CG10778	0.0543299
RhoGAP92B	0.054343
mRpS24	0.05436
MED20	0.0543602
Bx	0.0544658
mio	0.0544936
CG6048	0.0544938
CG34133	0.0545089
Dad1	0.0545237
CG4552	0.0546026
msl-1	0.054607
alpha-PheRS	0.0546109
D2hgdh	0.0546538
CG10737	0.0546544
CG8195	0.0546551
CG8545	0.0546768
CG16717	0.0546817
Chc	0.0546831
CG4753	0.0547373
pico	0.0547735
Sp7	0.0547778
CycC	0.054811
CG43725	0.0548267
CG5599	0.0548869
CG7028	0.0548873
CG3645	0.0548942
Rhau	0.054904
CG2162	0.0549142
CG42399	0.0549408
PTP-ER	0.0549433
Ipk2	0.0550162
GlcT-1	0.0550214
m	0.0550586
ClC-c	0.0550887
smo	0.0550911
aux	0.0550986
Nhe3	0.055116
ssp3	0.0551253
CG8199	0.0551899
Cht2	0.055229
CG9005	0.0552296
S6kII	0.0552908
geko	0.0553053
PpV	0.0553059
Sgt1	0.0553103
esn	0.0553107
RpLP1	0.0553219
CG6685	0.0554067
prg	0.0554293
CG8060	0.0554472
CG4603	0.0554937
CG4928	0.0555629
Plap	0.0555875
CG5961	0.0556724
Prosalpha5	0.0556876
spn-F	0.0556912
mRpL43	0.0556924
Fic	0.0557646
CG4592	0.0557937
Sec31	0.0558025
CR18217	0.0558109
CG12071	0.0558112
bigmax	0.0558364
ZAP3	0.0558548
CG3191	0.0558997
rin	0.0559034
ZIPIC	0.0559363
CG33156	0.0559561
Cngl	0.0559617
CG14834	0.0559656
Smg6	0.0559707
CG31109	0.0560066
CG11374	0.0560252
CG9590	0.0560315
casp	0.0560323
fs(1)Yb	0.056033
CG14341	0.0560467
CG11409	0.0560521
Pal1	0.056093
CG31855	0.0561355
pea	0.0561382
Amph	0.0561484
CR44793	0.0561545
4E-T	0.0561829
CG4935	0.0561904
snRNA:U4:39B	0.0561931
IntS10	0.0562238
CG8944	0.0562273
CR45251	0.0562393
Rpn12	0.056246
mRpL18	0.0563015
foi	0.0563107
serp	0.0563166
vap	0.0563402
KrT95D	0.0563431
nAChRbeta2	0.0563517
mRpL33	0.0563871
CG1718	0.0564414
CG16798	0.0564483
Lk6	0.0564587
CG16787	0.056476
CG10472	0.0564817
CG8516	0.0564852
bonsai	0.0565177
CG14712	0.0565615
CG2701	0.0565669
MFS16	0.0565797
CR45970	0.0566117
pre-rRNA:CR45856	0.0566181
FBXO11	0.0566334
Ide	0.0566735
CG14117	0.0567198
Ubqn	0.0567368
CG9948	0.0567391
teq	0.0567545
CG12241	0.0567658
Hmt4-20	0.0567973
Pdk	0.0568267
laccase2	0.0568611
GlcAT-P	0.0568717
CG32786	0.0568818
CG11737	0.0568874
CG8765	0.056932
l(1)G0320	0.0569428
MICU1	0.0569852
Dcp-1	0.0569939
CG4194	0.0570363
Rint1	0.0570512
CR46268	0.0570799
CG5862	0.0571635
Ptp10D	0.0571865
rpk	0.0571978
CG10681	0.0572573
CG17658	0.0572725
CG8878	0.0572756
kri	0.0572829
CG8654	0.057352
CR45916	0.0573911
EMC3	0.0574117
CG12259	0.0574135
Noa36	0.0574154
Sema1a	0.0574255
Chchd3	0.0574602
LPCAT	0.0574839
CG11122	0.0575105
Rbp6	0.0575748
CG9815	0.0575899
nudE	0.0576612
CG30094	0.0576637
Vps39	0.0577264
CG4293	0.0577422
AsnS	0.0577596
CR45896	0.0577816
CG7272	0.0577955
CG8184	0.057801
pain	0.0578121
CR45128	0.057837
CG7135	0.0578543
wcy	0.057877
CG14230	0.0578917
Inx7	0.0579287
CR43051	0.0579561
vnc	0.0579605
CG4301	0.0580019
CG12746	0.0580338
CG5626	0.0580479
Ext2	0.0580504
CG17118	0.0580637
Amun	0.0580711
CG3534	0.0580822
hay	0.0581038
hpRNA:CR32207	0.0581096
vlc	0.0581266
Sugb	0.0581458
Sec61gamma	0.0581608
CG11966	0.0581642
l(2)k09022	0.058204
mon2	0.058253
Rpt6	0.05826
Dic61B	0.0583016
CG3091	0.0583482
stops	0.0583531
CG14906	0.0584113
CG32536	0.0584316
CR45745	0.0584478
CG5065	0.0584668
CG17698	0.0584991
CG9410	0.0585037
Spindly	0.0585044
E(spl)mdelta-HLH	0.0585171
CG8319	0.0585329
PGRP-SB1	0.0585616
Atg16	0.0585882
CG30392	0.0586584
Tnks	0.0586828
CG9784	0.0586848
CG34132	0.0587471
DENR	0.058799
Sra-1	0.0588188
sud1	0.0588414
CG7382	0.0588622
Eip71CD	0.0588828
M1BP	0.0589202
CG13917	0.0589652
CG9951	0.0589983
Gem3	0.0589984
CG11781	0.0590307
CG8219	0.0591223
CG14646	0.0591504
bab2	0.0592252
CG11537	0.0592845
CG1418	0.0592958
kermit	0.0592986
CCT2	0.0593043
Hsepi	0.059319
mRpL52	0.0593292
up	0.0593415
CG6769	0.0593431
Pex16	0.0593876
chinmo	0.0593943
CNPYb	0.0594197
mRpS33	0.0594417
Hip14	0.059449
CG10333	0.0594796
GstD4	0.059491
CG7352	0.0595219
DIP-epsilon	0.0595688
mamo	0.0595953
Fak	0.0595954
CR43916	0.0596304
CR44704	0.0596327
l(3)02640	0.0596498
TBCB	0.0597281
firl	0.0597431
kug	0.0598491
CG17985	0.0598589
Cyt-b5	0.0599942
CR45053	0.0600287
CR45641	0.0600341
Vhl	0.0600403
CG43103	0.0600486
Pde8	0.0600581
NitFhit	0.0601272
EloA	0.0601663
morgue	0.0602025
bif	0.0602221
Baldspot	0.0602484
Oat	0.0602515
dco	0.0603063
CG9733	0.0603556
CG8369	0.0603702
CR45164	0.0603939
CG12301	0.0604027
CG12123	0.0604366
Gyf	0.0604377
Dsor1	0.060448
CG10237	0.0604635
CG2046	0.0604809
Duox	0.0604952
ND-51L1	0.0605115
RhoGAP15B	0.0605677
CG17167	0.0606415
Dg	0.06067
Ctr1A	0.0608048
AsnRS-m	0.0608143
lama	0.0608826
chm	0.0609091
Chd1	0.0609825
Mpp6	0.0610093
CG5059	0.0610101
CR45134	0.0610315
Pfrx	0.0610622
CG12219	0.0610777
bam	0.0610907
IKKbeta	0.0611183
Kr	0.0611292
Lrr47	0.0611809
Arl1	0.0612468
Klp3A	0.0612581
CG4858	0.0613256
Wnt4	0.0613534
egh	0.0613574
CG4611	0.0613578
fand	0.0613683
CG14005	0.0613829
CR46036	0.0614181
TfIIEalpha	0.0614342
Hsromega	0.0614589
Cyp6a19	0.0614598
neo	0.0614819
UQCR-6.4	0.0615055
mus205	0.0615089
Pnn	0.061562
CG14696	0.0615661
CG7394	0.061588
Syx18	0.0615989
Ent3	0.0616041
CG9302	0.0617223
kis	0.0617537
CG2145	0.0618008
CG2911	0.0618112
CR44749	0.0618437
Liprin-alpha	0.0619295
bmm	0.0619434
b	0.061961
Uhg3	0.0619688
Su(var)3-3	0.0620487
CG3652	0.0620707
tomboy40	0.0620799
obst-E	0.0621027
Tsr1	0.0621632
CG3176	0.0621993
D12	0.0622231
CR32582	0.0622247
CG11448	0.0622722
FucT6	0.062319
Galphaf	0.062336
CG31849	0.0623452
Myc	0.0623556
CG7523	0.0623901
CG9515	0.0623925
Uhg4	0.0623938
CG31643	0.0624428
Khc-73	0.0625071
Aatf	0.0625181
Pex10	0.0625517
O-fut2	0.0625778
nst	0.0625835
CG11400	0.0626419
trx	0.0626558
Pde11	0.0626568
Ada	0.0626923
CG14135	0.0627078
CG8531	0.0627094
CG8320	0.0627836
CG15385	0.0628116
CR44363	0.0628349
Tsp96F	0.0628415
CG5745	0.0628681
CR44092	0.0629012
Fmo-1	0.062905
Su(var)3-7	0.0629439
Mesh1	0.06298
Ank	0.0630945
CG10467	0.0631259
loj	0.063126
Smyd3	0.0631336
CG8931	0.0631391
CG9119	0.0631436
CG11807	0.0631562
CG34200	0.0632232
CG43273	0.0632283
Gr63a	0.06328
Sgf29	0.0632839
CG12129	0.0632891
CG9008	0.0633053
lili	0.0633354
5PtaseI	0.0633545
GlyRS	0.0633686
CG6182	0.0633983
CG14352	0.0634213
CG10602	0.0634268
CG31301	0.0634534
CG15891	0.0634957
Mer	0.0635006
Pngl	0.0635071
LeuRS	0.0635162
sav	0.0635688
CG7556	0.0636169
CG8204	0.0636536
Dyrk3	0.063701
CG6813	0.0637119
CG12010	0.0637379
CG13157	0.0639011
CR45009	0.0639689
CG15099	0.0639731
CR44743	0.0640031
Dronc	0.0640725
CR43604	0.0640977
CG34027	0.0641028
CG13185	0.0642308
flam	0.0642483
CG4324	0.0642641
Nop56	0.0643206
sel	0.0644122
pcx	0.0644226
CG11906	0.0644998
cdc14	0.0645176
Herp	0.0645331
CG7564	0.0645586
e(r)	0.0645848
yellow-c	0.0645892
Ets98B	0.0645902
CG12118	0.0645973
Dic1	0.064634
CG15673	0.0646399
Hsp67Bc	0.0646743
CR32745	0.0647479
Dys	0.0647589
squ	0.0647956
CG5028	0.0648422
Lig4	0.0648959
CG7376	0.0649081
ssh	0.0649219
Tep2	0.064953
CG18605	0.0650466
CG9636	0.0650534
conv	0.0650881
GstD10	0.0650991
CG16863	0.0651085
CG33172	0.0651237
COX8	0.0651443
CG7639	0.0651576
CG42321	0.065179
Cpr67Fa1	0.0651917
wash	0.0652085
ThrRS	0.0652339
l(2)37Cg	0.0653042
eIF4EHP	0.0653054
CG8412	0.0653059
CG6966	0.0653065
mTerf5	0.0653574
wts	0.0653654
Mnt	0.0654096
TMS1	0.0654567
SdhD	0.0654824
Ptp61F	0.0655052
Eip55E	0.0655122
Eaf	0.0655354
CR44895	0.0655627
PIG-F	0.0656482
CG10254	0.0657214
gt	0.065786
aPKC	0.0658386
CG10738	0.0658693
CG11208	0.0658984
hwt	0.0658993
CG14985	0.0659125
sip3	0.065946
AdSS	0.0659692
dpp	0.0659934
CG7246	0.0660032
ImpE1	0.0660388
pigeon	0.0660532
AGO3	0.0660874
CG7011	0.0660899
CG8159	0.0661081
Phm	0.0661114
Cand1	0.0661152
Nmt	0.0661252
CG2918	0.0661276
VhaM9.7-c	0.0661424
Vsp37A	0.0661789
CR44994	0.066227
CG9246	0.0662771
Ocrl	0.0662789
CR45538	0.0662876
Cdk9	0.0663057
GlcAT-I	0.0663902
DCTN4-p62	0.0663961
CG10631	0.0664234
CG8414	0.0664276
AGO1	0.066444
Papst2	0.0666017
Sec24CD	0.0666047
CR44960	0.0666058
CR43957	0.0666388
Gfat2	0.0666464
ftz-f1	0.0666727
dpr17	0.0667273
CG7728	0.0668738
CG12730	0.0669019
CG11398	0.0670691
dome	0.0671016
da	0.0671385
CG7695	0.0671447
ArfGAP3	0.067152
senju	0.0671602
CG6983	0.0671701
Nrd1	0.067213
Vha36-1	0.0672135
Hsp83	0.0672935
vito	0.0673
CG4839	0.0673046
sima	0.0673099
CG43131	0.0673217
sug	0.067322
CG9941	0.0674051
Lon	0.0674837
CG3402	0.0675041
htt	0.0675161
CR43849	0.0675189
Rpn6	0.0675254
mEFTs	0.0675579
Rheb	0.0675672
Mon1	0.0676162
CG9706	0.0676412
CG13631	0.0677346
CG3376	0.0677605
slv	0.0677606
GPHR	0.0678241
pio	0.0678305
CG30015	0.0678358
CG4049	0.0678828
CG18643	0.0678878
CG31342	0.0679638
CR44760	0.0680253
IntS6	0.0680577
Cpr67Fa2	0.068086
l(1)G0004	0.0681408
CG3700	0.0681539
CG12818	0.0681546
enok	0.0681808
CR45234	0.0681908
roq	0.0682927
CG33269	0.0683027
lid	0.0683864
CG1637	0.0684173
reb	0.0684233
Taf2	0.0684332
CG2310	0.0684347
Atg17	0.0684851
CG17219	0.0684902
CG12099	0.0685344
Nop17l	0.0685702
Snap24	0.0685738
obe	0.0686093
CG34398	0.0686366
cype	0.0686661
Tgt	0.0687098
CG2765	0.0687368
CG6903	0.0687839
CG13384	0.0688526
CG17712	0.0688742
Ogg1	0.0689463
CenG1A	0.0690906
mle	0.0690947
CG7840	0.0691453
Graf	0.0691767
CG8602	0.0692148
CG6791	0.0692425
CG1657	0.0692624
CG33523	0.0693005
CG11052	0.0693547
CG31229	0.0694474
CG6362	0.0694723
CG33970	0.0695314
whd	0.0695452
CG31729	0.0695464
SPE	0.069629
CG3857	0.069672
opm	0.0696774
CG10646	0.0696853
CG5969	0.0697003
MESR6	0.0697079
MFS18	0.0697297
CenB1A	0.069732
chn	0.0697382
CR43685	0.0697494
AP-1gamma	0.0698476
CG5287	0.0698582
CG8379	0.0698879
CG34229	0.0699094
l(3)psg2	0.0699117
CG15861	0.069932
CG17163	0.0699561
Ero1L	0.0700112
Arc1	0.0700578
Mgat1	0.0700597
E(spl)m6-BFM	0.0701154
CG32196	0.0701996
Vps36	0.0702191
Papss	0.0702986
ranshi	0.0703032
CG13699	0.0703247
Pi3K68D	0.07047
CR33987	0.0704729
Cdk12	0.0705867
TyrRS-m	0.0706325
Slh	0.0706572
Zpr1	0.0706575
CG12721	0.0707034
mts	0.0707583
CG31248	0.0708531
Uxs	0.0709592
CG17565	0.0709849
CG8207	0.070997
Hr4	0.0710206
CG31145	0.0710507
CG6654	0.0710689
be	0.0712409
CG43116	0.0713172
GstO1	0.0713207
CR43436	0.0713479
CG12883	0.0714037
MFS15	0.0714933
elav	0.0715273
Gmap	0.0715338
Crag	0.0715374
Syx7	0.0715378
Dcr-1	0.0715947
arg	0.0716041
CG10672	0.0716227
CG7646	0.0716808
sprt	0.0717076
corto	0.0717165
mthl4	0.07173
TRAM	0.0718246
foxo	0.0718842
Nct	0.0719095
CG10420	0.0720397
CG14184	0.0720759
CG13902	0.0720828
mRpS5	0.0721018
dwg	0.0721032
eIF5B	0.0721966
CG5704	0.0722578
nac	0.0722695
prel	0.0723191
mRF1	0.0723324
Lmpt	0.0723535
CG6175	0.0723993
bark	0.0724053
TBCD	0.0724123
adp	0.0724321
CG3542	0.072452
CG12034	0.0724588
PPP1R15	0.072486
betaTub60D	0.0724909
GATAd	0.0724922
CR44043	0.072526
CG32195	0.0725297
CG4679	0.0725418
cac	0.072555
l(1)G0289	0.0726269
CG5346	0.0726894
CG16974	0.0726936
TAF1B	0.0727056
slmb	0.0728141
CR46055	0.0728323
Dscam1	0.0728701
Pfdn6	0.0728746
LanA	0.0728844
KLHL18	0.0728914
ClC-b	0.0729067
CG9279	0.0730724
msi	0.0730835
CG1965	0.0730862
dsd	0.0731123
Trs33	0.0731842
CG7956	0.0732098
Src42A	0.0732689
CG31694	0.0732771
CASK	0.0732787
gammaSnap2	0.0733709
Tomosyn	0.0733835
p120ctn	0.0734511
CG17646	0.0734607
Fdx2	0.0734692
CG7432	0.0735883
CG15098	0.0736658
CG7906	0.0737169
para	0.0737452
Fer2LCH	0.0738469
CG33977	0.0738542
mRpL11	0.0738664
CG12991	0.0738816
CG1161	0.0738872
nrv2	0.0738919
w	0.0738965
rogdi	0.0739437
mthl10	0.0739835
CG8031	0.0739892
Vps11	0.0740448
godzilla	0.0740497
CR31044	0.0740506
CG4538	0.0740972
Vps53	0.0741143
CG42364	0.0741184
PIG-V	0.0741561
CR45137	0.0741766
CG3594	0.0741963
CG32572	0.074202
CR45867	0.0742537
CG6745	0.0742693
lva	0.0743065
CG14043	0.0743154
l(3)mbt	0.0745466
EMC8-9	0.0745493
mthl3	0.0746076
sds22	0.0746714
Ace	0.0746786
CG6051	0.0746857
Mical	0.0747094
Gba1b	0.0747515
REPTOR	0.0747833
Atg12	0.0747936
CG7550	0.0748265
CG31388	0.0748303
CrebB	0.0748395
Edg78E	0.074879
arx	0.0749415
CG3529	0.0749736
CG13192	0.0749774
28SrRNA-Psi:CR45859	0.0750271
CG17209	0.0750348
Bruce	0.0750463
CG1698	0.0750607
CG42684	0.0750665
CG8230	0.0750757
AstA	0.0751957
Oatp30B	0.0752511
CG2064	0.0752886
CG14868	0.075325
CG9684	0.0754764
CG6299	0.0754908
FAM21	0.0755296
shtd	0.0755739
Sbp2	0.0756926
Etl1	0.0757049
Fhos	0.0757257
sesB	0.0757577
CG9330	0.0757738
CG12493	0.0757916
Epg5	0.0758019
RapGAP1	0.0758184
Fancm	0.0758318
TM9SF4	0.0758426
CG34446	0.0758652
Lint-1	0.075926
tld	0.0759603
wmd	0.0762234
CG42272	0.0762769
SMSr	0.0762949
nesd	0.0763076
CG8483	0.0763077
CG1116	0.0763295
Top3beta	0.0763509
CG6689	0.0763851
Fis1	0.076392
CG10424	0.076393
CR44124	0.0764008
CG32267	0.076446
Sk2	0.0764723
gish	0.0765253
subdued	0.0765454
betaggt-I	0.0765472
YME1L	0.0765646
skl	0.0766011
rdx	0.0766122
Hil	0.0767007
CG5973	0.0767117
glec	0.0767138
Rcd4	0.0768079
ens	0.0768281
RpL13A	0.0768403
CG7702	0.0768945
CG32756	0.0769122
Usp15-31	0.0769558
Mppe	0.0769686
shn	0.0769741
CG7130	0.0770223
Glut1	0.0770466
PRAS40	0.077089
CG10133	0.0770931
Sf3b3	0.0771067
CG11110	0.0771966
CG6805	0.0772174
Ctl2	0.0772351
bbc	0.0772362
Droj2	0.0772461
CR45979	0.0772509
Zip102B	0.077265
CG10731	0.0772725
Fbxl7	0.0773133
Vps25	0.0773226
Slimp	0.0773622
CG5886	0.0773655
CG17271	0.0773784
Rab2	0.0773907
CG1486	0.0773918
Vps35	0.0773991
Exn	0.0774017
Sec5	0.0774091
CG14812	0.0774268
Kap-alpha3	0.0774326
Cyp12a5	0.0774421
Ubr3	0.077447
CG7009	0.0775185
CG5948	0.0775291
Atg2	0.0775499
btz	0.0775893
CG18641	0.0776321
eIF4A	0.0777213
slim	0.0777214
SerRS	0.0777928
Sirt6	0.0779985
Cdk5	0.0780134
CG31549	0.0780181
jing	0.0780282
CR45716	0.0780818
eIF2Bgamma	0.0780984
sona	0.0781043
Shroom	0.0781342
CG15011	0.07815
CG7546	0.0781795
CG9067	0.0782255
tyn	0.0783337
vib	0.0783476
GABPI	0.0784627
CR43650	0.0784673
UQCR-C2	0.0785215
CG3631	0.0786264
Zip99C	0.0787255
Rab10	0.0788051
Fatp	0.0788417
kar	0.0788529
Srp54k	0.078913
Esyt2	0.0789295
ste24b	0.0789317
CG6674	0.0789554
Ziz	0.0789648
CG43078	0.0789861
CR43727	0.0790325
Ho	0.0790722
CG7218	0.0790857
CG31817	0.0791593
CR44299	0.0791597
Hen1	0.0791653
how	0.0791666
Vdup1	0.0792383
CG6766	0.0794754
CG5418	0.0796303
CG14767	0.079642
spn-D	0.0796497
CG42382	0.0796999
Ntf-2r	0.0798248
Tab2	0.0798986
Tm1	0.0799175
l(1)G0007	0.0799189
CG10383	0.0799449
p38c	0.0799685
ana1	0.080063
CG43783	0.0800729
tyf	0.0800836
CG5780	0.0801018
CG9034	0.0802925
CG11396	0.0803546
Vps45	0.0803771
CG17726	0.0804791
CG7889	0.0805053
CG5273	0.0805813
alpha4GT1	0.0805939
pigs	0.080759
CG9646	0.0807699
Cnot4	0.0808359
Pi3K92E	0.080847
Tango1	0.0808877
Fadd	0.081049
Hrs	0.0811673
CG1103	0.0812205
mRpL23	0.0812892
CG18661	0.0812902
Nedd4	0.0813494
CG9386	0.0813642
Ubc10	0.0813828
CG1603	0.0813892
CG31064	0.0814204
Cip4	0.0814823
CG30438	0.0816073
Sec61alpha	0.0817285
CG15529	0.0817736
RpS19b	0.0818071
TBCC	0.0818158
CG8461	0.0820162
CG1307	0.0820564
CG18789	0.082131
Srp9	0.0821611
TppII	0.0821968
nclb	0.0822356
MED24	0.0822384
CG7504	0.0822398
CG7407	0.0822638
CG11109	0.082344
fsd	0.0824388
CG13896	0.0824684
Sara	0.0825087
Tango2	0.082548
CG11076	0.0825601
tmod	0.082606
CG18324	0.0827039
BicD	0.0827064
CG6767	0.0827392
hpo	0.0827719
CG12945	0.0828277
Cog3	0.0829277
CG42231	0.0831001
CR44512	0.0831065
bchs	0.0831913
Dad	0.0831953
CG14711	0.0832054
MEP-1	0.0832346
cbt	0.0834154
CG7206	0.0834164
CR45643	0.0834675
CG40439	0.0834705
Golgin245	0.0835743
l(3)L1231	0.0836393
CG31313	0.0836806
CG18107	0.083699
CG31473	0.0837071
CG11597	0.0837211
svr	0.0837475
raw	0.0837596
fry	0.0838079
Klp61F	0.0839218
ArfGAP1	0.0839529
CG14100	0.0839862
CR43857	0.0840614
CG44098	0.0840978
Bsg25D	0.0841415
CG13921	0.0843007
Scamp	0.0843121
dbr	0.0843223
Marf	0.0843975
Klp68D	0.0844734
CG10916	0.0845176
CG10431	0.0845366
CR14033	0.0846199
CG9782	0.0846748
cin	0.0848222
DhpD	0.0849358
Mkk4	0.0850048
sd	0.0850086
CG9095	0.0850482
His2B:CG33868	0.085119
CG4968	0.0852412
RpI1	0.0852482
Fs	0.0853354
CG6656	0.0855093
CG14439	0.0855744
poe	0.0856946
CR45185	0.0857381
ft	0.0858401
CG17221	0.0859303
Ref1	0.0860827
sano	0.0861385
CG6607	0.0862144
bru2	0.0862343
CG6744	0.0862359
CR43465	0.0862532
CR43785	0.0863543
rumi	0.0863748
CG13078	0.0863989
rdgA	0.0864541
Ubi-p63E	0.086505
CG9601	0.0865175
Phax	0.086544
Lar	0.0865445
CR45198	0.0866272
CG11158	0.086681
Aprt	0.0867173
CG31523	0.0868591
CG5844	0.0868769
Cdc42	0.0868902
sick	0.0869047
Sec6	0.0869471
CG15484	0.0869854
CG14132	0.0870144
CG12065	0.0870179
CCKLR-17D3	0.0871227
key	0.0871399
CG3860	0.087158
CG3760	0.0872758
Alh	0.0872894
Ino80	0.0873024
CG7630	0.0873675
tara	0.0873689
CG8010	0.0873923
HSPC300	0.0874282
Csk	0.0875242
Myo10A	0.0876088
Ude	0.0876184
PNPase	0.0877667
CG3071	0.0878294
CG32554	0.0881202
Exo70	0.0882996
psh	0.0884155
Lnk	0.0884156
CG4282	0.0884305
CG34148	0.0884965
plx	0.0885415
kel	0.0886433
CG11696	0.0886479
CG42445	0.0886612
CG17982	0.0887464
Orct2	0.0887883
CG9934	0.088811
ctrip	0.0888612
coil	0.0888777
CG11210	0.0889297
Nmd3	0.0889444
Arpc5	0.0889725
CG11753	0.0889831
CG12795	0.0890017
CG8005	0.0891117
Pmp70	0.0891868
CG32022	0.0892195
E(spl)mbeta-HLH	0.0892249
Vha100-1	0.0893053
Pebp1	0.0893105
MagR	0.0893796
Mdh2	0.0893948
Vrp1	0.089533
Cdc37	0.0895532
NTPase	0.0896053
ProRS-m	0.0896922
sstn	0.0897295
CG31103	0.0898296
E(spl)m2-BFM	0.0898528
CG31717	0.089858
alphaSnap	0.0898803
eRF1	0.0898862
CG10068	0.0899795
p38b	0.0900298
CG31028	0.0900905
jar	0.0902091
CG16736	0.0904164
fan	0.0906019
kraken	0.0906137
Tbc1d15-17	0.0906315
RhoGAP68F	0.090681
Ice1	0.0907437
CG5946	0.0907482
CG5521	0.090835
MAPk-Ak2	0.0908622
CG3909	0.0908689
VhaAC39-1	0.0908951
Evi5	0.0909592
CG17778	0.0910578
CG2846	0.0911366
Fnta	0.0911901
rig	0.0911988
Gas41	0.0912027
mRpS34	0.0912177
CG3530	0.091254
p38a	0.0912846
CG3770	0.0913277
CG3709	0.0914558
FLASH	0.0914983
rush	0.0915549
CG5326	0.0917686
CG32486	0.0918349
mtrm	0.0919143
l(3)05822	0.0919563
CG14701	0.0920287
boca	0.0920415
RNaseX25	0.0921702
Rab4	0.0922416
SCAP	0.092243
CG42675	0.092608
CNMa	0.0926801
Socs44A	0.092792
CG10343	0.0928673
Spt20	0.0929681
MME1	0.0930169
CG1309	0.0930888
CG3781	0.0931743
CG7280	0.0932015
CG5004	0.0932245
CG33947	0.0934402
Cul1	0.0934611
Fer1HCH	0.093482
CG8360	0.0940432
CG5590	0.0944553
CG5721	0.0944913
Saf6	0.0944953
CG7878	0.0945088
Wnt6	0.0946028
CG40298	0.0946529
CG8854	0.0946567
alpha-Man-Ia	0.0948575
Yippee	0.0948597
nrv1	0.0949631
CG3434	0.095054
Wnt5	0.0950719
AGO2	0.0951137
Der-1	0.095114
CG30491	0.0951415
CG13603	0.0951706
Tapdelta	0.0951967
CG5382	0.095198
milt	0.0954058
NetB	0.0956237
CG2816	0.095748
CG4797	0.0958369
CG3919	0.095928
CG10353	0.095949
CG33941	0.0959552
Nmdmc	0.0959586
Vps29	0.0961002
l(2)gd1	0.0966311
CG13887	0.0966566
Rpb8	0.0967017
CG5853	0.096734
CG33774	0.0967472
sli	0.0967981
CG3040	0.0968786
CG17660	0.0969216
neur	0.0969901
RasGAP1	0.0970112
CG7650	0.0970298
Sec63	0.0970683
qless	0.0971117
CG14984	0.0971396
hui	0.0971605
CG14806	0.0973035
CG46339	0.0976995
Rbsn-5	0.0977291
CG14275	0.0977642
CG41378	0.0979111
DnaJ-H	0.0979551
red	0.097958
CG6254	0.0979867
loco	0.0981573
CG11178	0.0981805
CG33199	0.0982204
CG3356	0.0983956
AIMP1	0.0986957
alpha-Est10	0.0987632
CG12868	0.0987943
vvl	0.0987999
vsg	0.0988861
eEF1beta	0.0989733
CG11523	0.0990812
Abl	0.0992324
CR45808	0.0992342
CG17278	0.0992345
robl	0.0992709
cta	0.0994431
blow	0.0997002
thw	0.0998688
CG3164	0.0999551
zyd	0.0999994
Reg-5	0.100321
CR46194	0.100393
sky	0.100461
rtet	0.100844
Nxf3	0.100883
CG34039	0.100891
CG4407	0.10093
tou	0.100967
CHOp24	0.101133
ref(2)P	0.101138
lute	0.10157
CG11601	0.101579
Rab14	0.101611
CG13773	0.101724
CG32694	0.101901
CR45054	0.102057
CG32241	0.102091
CG3702	0.102094
AP-1mu	0.102156
CG6695	0.102184
SP1173	0.102275
GstT2	0.102463
CG32758	0.102476
Gdi	0.102625
Osi2	0.102658
wg	0.102671
Cp1	0.102766
Tif-IA	0.102782
pcs	0.102791
UbcE2H	0.102906
Arfrp1	0.102924
CG12814	0.102966
CG33054	0.103142
mbc	0.103152
mst	0.103184
CR44582	0.103246
CG4562	0.103347
CG6739	0.10346
CG8300	0.103545
CG17734	0.103798
Pfdn4	0.103822
Rab11	0.104078
CG3726	0.104365
EndoA	0.104371
Der-2	0.104407
Rab5	0.104643
Eglp2	0.104785
COQ7	0.105175
CG10050	0.105207
pnut	0.105232
MICAL-like	0.105272
klar	0.105331
CG6023	0.105415
Ppn	0.105477
CG5953	0.105511
Jupiter	0.105711
CG6005	0.105854
cue	0.105947
Mst87F	0.105983
cpa	0.10658
cpb	0.106585
CG2003	0.106669
Parp	0.106952
dpy	0.107217
Hsc70Cb	0.107226
Rep	0.107284
SrpRbeta	0.10736
RASSF8	0.10742
capt	0.107527
Spn88Ea	0.107723
l(1)G0193	0.107812
CG3746	0.107916
CR42875	0.107973
Cht6	0.10799
Mmp2	0.108107
CG10283	0.108179
vri	0.108237
mop	0.108391
emp	0.108557
Hip1	0.108598
Tg	0.108664
Hydr2	0.108991
Pvf1	0.109259
Bdbt	0.10934
Tsp26A	0.109418
CG13506	0.109439
CG30394	0.109443
Pgant35A	0.109551
Gos28	0.109728
bel	0.109896
ics	0.109985
Leash	0.11
CG6707	0.110059
Duba	0.110424
CG9967	0.110581
sll	0.110657
Sec23	0.110739
CG10924	0.110835
CG31687	0.110865
CG7322	0.110881
CanA-14F	0.110951
CG15047	0.110991
Gdh	0.111091
kra	0.111137
Dmtn	0.111186
CR45973	0.111281
Arp1	0.111291
CG5903	0.111613
Uba5	0.11162
Zip48C	0.111875
prominin-like	0.111889
CG2974	0.111958
CG3165	0.11198
beg	0.112007
Khc	0.112044
sowah	0.112057
sfl	0.112178
Pak3	0.112347
Pex13	0.112391
Uhg2	0.112499
Hr39	0.112514
PrBP	0.112603
CG9531	0.11262
CR43264	0.112782
Syn1	0.113018
CG8860	0.113067
Pldn	0.11309
pins	0.113233
CG9184	0.113305
CG32982	0.113346
Sk1	0.113395
Ostgamma	0.114217
Rab19	0.114545
Miro	0.114649
Spn42Dc	0.114846
Pvr	0.114908
E23	0.114942
PCB	0.11496
Pld	0.115098
2023-09-02	0.115129
Cog7	0.11522
ATP8B	0.115283
nonA-l	0.115397
Doa	0.115839
fru	0.115854
cnc	0.116255
Axs	0.116499
CG7900	0.11655
CG15111	0.116834
phm	0.116851
lap	0.117134
Cortactin	0.117334
CG2200	0.11736
CG17574	0.117604
CG32276	0.117617
CG2941	0.117658
mRpS18C	0.117711
CG12880	0.117765
Arf102F	0.117908
CCT7	0.118036
Cyt-c-p	0.118063
Ubc6	0.11807
CG8032	0.118111
PHGPx	0.118436
Snx3	0.118639
CG10616	0.11883
CG31510	0.119156
PKD	0.119282
Drice	0.119489
stv	0.119551
CG10581	0.119669
Rab7	0.119817
stac	0.119944
Dyrk2	0.120278
Sap-r	0.120373
CCT1	0.120648
Obp56d	0.120675
TyrRS	0.120925
Fas1	0.120977
CG12773	0.120997
Pvf3	0.121066
Cys	0.121417
fw	0.12147
Tctp	0.121533
CG42268	0.121803
CG1635	0.122084
betaggt-II	0.122441
Mob2	0.122717
Stam	0.123012
CG4872	0.12324
ZnT63C	0.123286
Unc-115a	0.123311
CG42239	0.123404
Sclp	0.123772
CG2540	0.123846
rn	0.124121
CG2818	0.124206
CG30423	0.124416
deltaCOP	0.125129
Chd64	0.125176
CG4096	0.125183
CG43646	0.125585
CG14907	0.126371
CG11593	0.126766
Msp300	0.126993
NUCB1	0.12724
Clic	0.127305
Pfdn2	0.127416
CG13046	0.127533
Atac2	0.127661
Vps20	0.127913
CG33056	0.128141
CG10089	0.12823
GstT3	0.128279
nkd	0.128379
Eip63E	0.128402
shep	0.128438
ND-23	0.128615
boi	0.128814
Jwa	0.128915
CG42389	0.129088
CG15625	0.129188
Piezo	0.129249
aos	0.129309
CG8239	0.129327
Vps4	0.12939
jvl	0.129878
baf	0.130033
toc	0.130122
CG6422	0.130727
Atg4a	0.130762
Gli	0.131092
GMF	0.131138
trbl	0.131181
Sdhaf3	0.131345
CG8170	0.131583
kek5	0.131671
lsn	0.131677
CG18547	0.131864
parvin	0.13201
SsRbeta	0.132019
CCT6	0.132255
Trxr-1	0.132285
zormin	0.132354
CG10337	0.132433
CG6142	0.132465
Eno	0.133184
CG42671	0.133487
CG9436	0.133696
Rb97D	0.133875
Drak	0.133931
Pen	0.133947
CR43461	0.134037
spas	0.134409
CG17834	0.134454
drongo	0.134691
lft	0.134737
Klc	0.13517
Thor	0.13517
knk	0.13548
CR43314	0.135623
kirre	0.135962
CG5554	0.136047
Kr-h1	0.136332
twf	0.136445
CG42365	0.136489
Mpcp2	0.136706
CG11791	0.136917
CG6701	0.137235
by	0.137287
CG17841	0.137321
CG31370	0.137409
path	0.13755
AhcyL2	0.137553
CR45564	0.137635
CG33298	0.137807
msn	0.137996
kuz	0.138008
Wsck	0.138033
sdt	0.138093
CG34445	0.138132
Nox	0.138153
Arl2	0.138331
MFS14	0.138811
CG30195	0.138887
CIAPIN1	0.138896
CG9170	0.139558
CG4455	0.140353
mey	0.140619
CG9411	0.141091
CG6115	0.141112
sls	0.141358
crb	0.141378
pnt	0.142142
AnxB10	0.142252
Eb1	0.142281
Ras85D	0.142436
FASN1	0.142503
CG2065	0.1427
CG8066	0.142737
CG10559	0.142737
nyo	0.142981
CG14291	0.1432
trio	0.143473
fz3	0.143828
CG7173	0.144134
Pgd	0.144221
Mlc2	0.144449
CG6357	0.144544
epsilonCOP	0.144922
dlp	0.145588
ITP	0.145749
14-3-3zeta	0.14594
CG43320	0.146853
pwn	0.146987
lqf	0.14705
CG30109	0.147677
Rop	0.147758
ntc	0.147962
Ufm1	0.147994
sdk	0.148305
Hsc70-3	0.148607
ALiX	0.148667
Tsp3A	0.149004
Dlic	0.149928
Imp	0.150027
Ppa	0.150329
E(spl)m3-HLH	0.150336
CG45050	0.1504
Ect4	0.150406
CG33170	0.150573
otk2	0.150644
Fkbp14	0.151313
Bsg	0.151587
bves	0.151724
CG45049	0.152036
CG34383	0.152423
CalpB	0.152435
CG3036	0.152535
CCT4	0.152585
CG12159	0.152745
CG32278	0.152823
CG14968	0.152923
VepD	0.153287
CG13751	0.154441
sqd	0.154442
BBS4	0.155226
CG11141	0.155304
Zasp52	0.155507
CR45865	0.15572
Sec61beta	0.155863
CG9821	0.155934
CG11073	0.155986
eff	0.156023
Best1	0.156051
CG10126	0.156147
l(2)gl	0.156308
Vta1	0.156364
spict	0.156439
CCT8	0.156992
CG2126	0.157153
CG6118	0.157479
uzip	0.15776
CG7367	0.157968
Vinc	0.158459
Pfdn1	0.159569
Spp	0.159706
sog	0.160008
CG3168	0.160062
QC	0.160436
gammaCOP	0.160801
nec	0.160908
haf	0.160977
RhoL	0.161255
Hsc70-4	0.161527
CG9572	0.161636
CR43212	0.161806
Tspo	0.16234
nahoda	0.162547
Klp98A	0.162853
CG34409	0.162924
lost	0.16323
CG13117	0.163356
sgg	0.163562
SPoCk	0.163739
CG11857	0.163865
scaf	0.164083
dia	0.164121
CG3077	0.164717
Tsf3	0.16486
PDCD-5	0.165582
Rcd6	0.165706
CG9503	0.165989
Tsp42El	0.166033
meigo	0.166166
E(spl)m4-BFM	0.166168
CG10005	0.166184
Sox14	0.167084
CG5174	0.167738
Rab1	0.167888
LamC	0.168092
CG30108	0.168283
NK7.1	0.168504
Arf79F	0.168679
CG43394	0.169036
TSG101	0.169265
Nmda1	0.171209
fj	0.171292
nvy	0.171783
shg	0.171933
rho	0.172911
Ten-a	0.172979
Fim	0.173119
Arp3	0.173903
Moe	0.174076
CaBP1	0.174094
RhoGAP18B	0.174124
CCT3	0.174381
Corp	0.174686
Socs36E	0.17471
p130CAS	0.175094
CycG	0.175604
Tsp42Ee	0.176012
Pvf2	0.176029
chrb	0.176074
Rcd2	0.176188
CG5835	0.176267
Nhe2	0.176404
PGRP-SA	0.176441
mgr	0.176496
upd1	0.176874
CG15706	0.17793
cathD	0.178263
CG18659	0.178752
CG12112	0.178804
Glut4EF	0.178868
cer	0.178971
drk	0.179387
fray	0.179402
Spn42Da	0.17945
cdi	0.179654
Xbp1	0.179735
bai	0.179854
Argk	0.181008
CG2201	0.181026
rhea	0.181262
Tdc1	0.182117
eEF1gamma	0.182525
frm	0.182529
upd3	0.183792
pst	0.184054
Pfdn5	0.184253
CG32103	0.184327
Traf4	0.184863
Pect	0.185181
Zip89B	0.186007
CG14879	0.186683
eca	0.187652
upd2	0.188183
CG4025	0.188367
Tre1	0.188395
Cyp18a1	0.188432
Hsp70Bb	0.188506
Spn47C	0.188574
Dhfr	0.188856
flr	0.188961
CG12948	0.189638
par-1	0.190425
dl	0.191744
CG8786	0.192202
Ubi-p5E	0.192231
Myo61F	0.193067
Rtca	0.193726
Rab30	0.19409
Galphai	0.194253
tun	0.195754
unc-45	0.19637
CG34125	0.196397
mys	0.196541
wun2	0.197826
Tgi	0.198513
hbs	0.198794
CG34401	0.198824
Lrt	0.201031
CG31710	0.201843
CG32137	0.202646
Myo31DF	0.20294
Gadd45	0.204298
SH3PX1	0.204709
CG1648	0.204988
Pcyt1	0.206211
Frl	0.20768
KdelR	0.208143
CG4686	0.208269
CG17121	0.208817
Ady43A	0.210383
CG5001	0.211036
Zw	0.211374
Act5C	0.211871
crc	0.213901
Tig	0.215529
Lis-1	0.216365
Rap1	0.216442
CCT5	0.216817
Mkp3	0.218686
mthl5	0.219145
sn	0.21924
CG18507	0.219789
CrebA	0.220033
CG4267	0.222235
GEFmeso	0.223252
CG4115	0.225186
CG7054	0.230278
Ptpmeg2	0.230811
Clect27	0.231144
mlt	0.231926
Arpc4	0.231976
Tret1-1	0.232007
CG42327	0.234921
Rho1	0.237719
wnd	0.237989
bnb	0.238455
wbl	0.238487
mfas	0.238495
Dlc90F	0.241217
EndoGI	0.241386
Vps2	0.241756
DOR	0.242525
Dro	0.242779
rho-4	0.242812
CG15279	0.244286
ND-B14.7	0.247509
Wbp2	0.247612
Rab6	0.248363
Syb	0.248879
Vps24	0.249003
Inx3	0.25255
ena	0.252914
GstD1	0.253454
CG10877	0.254672
betaTub56D	0.255145
Dif	0.255503
wun	0.255725
Sh3beta	0.25652
Xrp1	0.257061
S6k	0.257244
zetaCOP	0.257577
cindr	0.258287
insc	0.258724
AnxB11	0.259799
CG1572	0.259859
CG10098	0.261573
sas	0.263725
Arpc1	0.265258
ImpL3	0.267465
Ddc	0.269066
CG6330	0.271317
nuf	0.27207
CG1265	0.274894
tacc	0.275544
CG4101	0.275614
Lac	0.277137
Vha16-1	0.27715
scb	0.277338
AnxB9	0.278218
Cyp6a17	0.27868
Vps28	0.28232
Trx-2	0.282909
tsr	0.284245
pinta	0.285893
cib	0.287064
kek1	0.287273
Pax	0.288689
spri	0.289626
CG31955	0.29392
Jra	0.294711
CHMP2B	0.295504
GstD3	0.29625
GILT1	0.296368
CG6145	0.301232
zip	0.302035
CG10103	0.302141
tnc	0.302424
grnd	0.308089
shot	0.310213
Spn55B	0.313828
CG31869	0.31584
dally	0.320755
CG34325	0.322887
CG42674	0.325193
CG14567	0.325428
CG3097	0.326023
Mlc-c	0.328861
CG44085	0.331605
ImpL2	0.333929
CG43658	0.335009
moody	0.337853
pyd	0.338154
Arpc3A	0.34002
viaf	0.3409
Sulf1	0.344028
mtg	0.346239
aop	0.349127
CG34056	0.349584
CG6891	0.351021
prage	0.351164
CG43427	0.352393
alphaTub84B	0.354964
CG6044	0.355515
Ets21C	0.3567
rpr	0.356993
CG14207	0.358403
Vps60	0.3592
sty	0.369104
kay	0.373378
CG4199	0.37712
babos	0.379778
shrb	0.383186
Chmp1	0.384553
yellow-b	0.387319
CG44325	0.389433
Ilp8	0.390398
Rac2	0.393415
sqh	0.397056
Map205	0.397818
COX7A	0.404928
Fas2	0.413849
CG1146	0.427563
vir-1	0.437633
CG34417	0.438716
CG17124	0.445532
puc	0.450125
CG10527	0.475077
chic	0.475526
hid	0.549234
CG9691	0.557525
CG1890	0.56309
Mmp1	0.574121
CG9689	0.613473
GFP	1
CG42537	NA
CR44932	NA
alpha-Est9	NA
CG9396	NA
sea	NA
Tim17a1	NA
CG14853	NA
Tm2	NA
CG4733	NA
CG4459	NA
CG42322	NA
CG31465	NA
CG42331	NA
zfh1	NA
Sox100B	NA
Lsp1gamma	NA
CR45424	NA
CG32260	NA
CG42540	NA
CG10479	NA
CG32396	NA
CR45414	NA
PGRP-LF	NA
CR44717	NA
CG34247	NA
ringer	NA
Gagr	NA
Jon74E	NA
Adgf-A	NA
Tsp42Ec	NA
Prip	NA
CR45142	NA
CG4676	NA
CR44206	NA
jtb	NA
CR45997	NA
Act57B	NA
CG42566	NA
SerT	NA
CG13360	NA
vilya	NA
CG10804	NA
CG4660	NA
swaPsi	NA
CG18155	NA
spidey	NA
Gs2	NA
CG32650	NA
Fer3HCH	NA
CG4829	NA
Hesr	NA
CG15040	NA
CG8028	NA
CG1695	NA
CG2839	NA
CR42874	NA
CG17258	NA
grk	NA
Sur	NA
kek2	NA
Patsas	NA
CG10859	NA
CG16888	NA
wor	NA
CG4587	NA
CR45361	NA
CR44910	NA
His1:CG33834	NA
CG14636	NA
ASTR	NA
CR46145	NA
Hsp70Ba	NA
CG14367	NA
dpr9	NA
Ms	NA
CR46096	NA
wat	NA
CG15546	NA
CG34263	NA
CG42494	NA
CG13297	NA
Rh4	NA
IM1	NA
5-HT1A	NA
CG15674	NA
CG42749	NA
CG15330	NA
Rph	NA
Arpc3B	NA
Shaw	NA
TotM	NA
CR44576	NA
Pde1c	NA
CR46256	NA
CG18858	NA

### Sheet: Yki
Gene	Spearman Correlation Coefficient with GFP
CG5151	-0.443751
CG6171	-0.35571
Fas3	-0.352149
CG7834	-0.310274
scyl	-0.30671
His4r	-0.299544
MRE16	-0.290424
RPA3	-0.279985
Syp	-0.264638
Oatp74D	-0.252854
Df31	-0.251114
Hsp27	-0.241722
dUTPase	-0.235303
plum	-0.229333
CG2852	-0.227798
tna	-0.226015
fbp	-0.225301
Pdcd4	-0.223559
fax	-0.216639
hdc	-0.213291
lwr	-0.212309
nmo	-0.210403
jim	-0.20426
Gal80	-0.204227
D1	-0.203246
hdly	-0.199741
FER	-0.198856
mab-21	-0.195305
Idh	-0.187224
ea	-0.187031
Gapdh2	-0.186691
His2Av	-0.186089
Sod3	-0.184932
Ama	-0.18452
Tet	-0.183493
Mcm7	-0.180136
RpL40	-0.179682
RPA2	-0.179474
asf1	-0.176748
CG6693	-0.17644
hth	-0.176348
l(3)neo38	-0.174529
HmgD	-0.174142
CG9752	-0.173704
Hsp67Ba	-0.17263
Cda4	-0.172497
RpS19a	-0.172493
pum	-0.170581
CNBP	-0.169139
CG11138	-0.168097
Tis11	-0.167701
RpS14b	-0.165789
WRNexo	-0.165432
CG42394	-0.163065
RnrS	-0.161519
RpL39	-0.161004
dj-1beta	-0.160942
Pgk	-0.159363
RpL41	-0.157802
CG6678	-0.156757
RpL36	-0.15647
CG6959	-0.156318
mtd	-0.154777
PCNA	-0.154772
RpS27A	-0.154676
d	-0.153602
PPP4R2r	-0.15334
smt3	-0.153255
fz	-0.153073
RpL4	-0.151278
mbl	-0.150804
kek1	-0.150463
RpL37a	-0.149935
yellow-e2	-0.148956
RpS30	-0.148065
Caf1-180	-0.147718
miple1	-0.147347
glec	-0.14608
Obp99a	-0.145703
Fdh	-0.14539
RpL32	-0.145201
sbb	-0.145052
RpL31	-0.144281
RpL12	-0.14324
Ts	-0.143204
RpA-70	-0.14285
Mcm6	-0.141903
CG5532	-0.139301
CG8289	-0.13925
Rtnl1	-0.138698
grh	-0.138416
Caf1-55	-0.138368
RpS28b	-0.138324
RnrL	-0.138111
obst-B	-0.137918
RpS29	-0.137707
RpL17	-0.137258
Mapmodulin	-0.137257
Mcm3	-0.136589
pAbp	-0.135128
Uch-L5	-0.134137
EcR	-0.13393
GstS1	-0.133326
HipHop	-0.132672
Rrp1	-0.131805
Tailor	-0.131591
CR31044	-0.131551
Tpi	-0.131009
RpS13	-0.130793
Unr	-0.130755
CG12643	-0.130577
spen	-0.13007
drl	-0.129888
CBP	-0.128651
GlyP	-0.127746
CG1620	-0.127482
crol	-0.127026
Pa1	-0.124365
CG6287	-0.124269
His3.3A	-0.124216
Ent2	-0.12374
dnk	-0.123008
RpS27	-0.122889
Skeletor	-0.122327
Map60	-0.122215
roX2	-0.122196
Nxt1	-0.121962
GstO3	-0.12138
RpS23	-0.120712
RpS16	-0.120243
Non2	-0.120203
RpL13	-0.119923
Akap200	-0.119721
Claspin	-0.119599
Hsp23	-0.119265
qsm	-0.119264
Mcm2	-0.117218
heph	-0.116991
Slbp	-0.116699
ckd	-0.116514
obst-A	-0.116251
nej	-0.115888
SNRPG	-0.1158
corolla	-0.115554
CG10336	-0.115031
Rcc1	-0.114651
CG5390	-0.114386
RpS15Ab	-0.114379
Smr	-0.114341
Bacc	-0.114331
Cpr49Ah	-0.113971
RpL37A	-0.113886
E(spl)mbeta-HLH	-0.113849
RpS15Aa	-0.113066
pre-rRNA:CR45847	-0.112864
Ocho	-0.112818
CG13737	-0.112698
CG44774	-0.112553
Sox15	-0.111165
Mcm5	-0.111129
CG18343	-0.11091
ed	-0.110833
Cdk1	-0.110713
RfC38	-0.110205
CR33963	-0.109784
E(spl)malpha-BFM	-0.109607
RpL7	-0.109383
RanGAP	-0.108722
CG8177	-0.108542
Wdr62	-0.10854
CG6084	-0.108313
CG14715	-0.107722
26-29-p	-0.107414
Def	-0.107325
CG6770	-0.1071
dpa	-0.10649
gro	-0.106422
RpS9	-0.105821
RpS6	-0.105681
CG43117	-0.105414
Rpt5	-0.10514
Aps	-0.104674
RhoU	-0.104576
Cpr66D	-0.104198
Chrac-14	-0.103659
Nup43	-0.103213
RpS18	-0.103195
l(2)34Fc	-0.103161
Ald	-0.102768
Lam	-0.102444
pcs	-0.101736
Cisd2	-0.101669
Mad	-0.101596
dpn	-0.101527
CG8036	-0.101308
corn	-0.101163
CG1910	-0.100326
BthD	-0.100285
Mes4	-0.100135
RpL23	-0.0999485
Dp	-0.0999324
CG4747	-0.099887
CG9990	-0.0998352
CG1622	-0.098909
MED11	-0.0983385
Acf	-0.0983141
lin-52	-0.0982678
CG9662	-0.0979782
Dpy-30L1	-0.0978308
Dek	-0.0977126
CG4951	-0.0970496
Phf7	-0.0967662
CG16892	-0.0966621
CG9839	-0.0965174
noc	-0.0963934
RhoGAP19D	-0.0963502
dap	-0.0963022
Sod1	-0.0961606
CG12384	-0.0957875
Tom	-0.0956874
Sdc	-0.0956666
CG31997	-0.0954474
RpS21	-0.0952829
zfh2	-0.0951721
kuk	-0.0950786
Ssrp	-0.094926
RpS24	-0.0948765
Vti1a	-0.0947729
hbs	-0.0947548
GNBP3	-0.0944524
emc	-0.0938172
CG11275	-0.0934986
klu	-0.093408
Cirl	-0.09314
RpL14	-0.0930717
E(spl)mgamma-HLH	-0.0929592
CG9628	-0.0929523
CG11873	-0.0922488
CR44608	-0.0915133
HDAC1	-0.0909763
CG31075	-0.0907881
LBR	-0.0907726
RpL35	-0.0903051
br	-0.0901517
CG5676	-0.0900673
chrb	-0.0897408
Pglym78	-0.0894975
CDC45L	-0.0884795
pncr002:3R	-0.0883559
DNApol-alpha50	-0.0882429
CG9328	-0.0879895
Prosap	-0.0873987
woc	-0.0873478
yellow-e3	-0.0868489
Kank	-0.0865639
CG1607	-0.086409
CG11899	-0.0860527
Vap33	-0.0859246
CG7879	-0.0858142
RpS17	-0.0854625
geminin	-0.08545
Ext2	-0.0850745
Cse1	-0.084877
SMC1	-0.0848348
His3.3B	-0.0845426
CR43314	-0.0844629
RpS20	-0.0841104
NaPi-III	-0.0836943
Tlk	-0.0836793
RpS11	-0.0835125
Hat1	-0.0830555
CG13551	-0.083053
Rbp1-like	-0.0829099
l(2)k09913	-0.0828154
Ibf2	-0.082674
Acn	-0.0825712
bip2	-0.0823454
Gbeta5	-0.0819473
CAH1	-0.0819317
Ssdp	-0.0817121
CG11486	-0.0815723
Pde11	-0.0815614
Dhit	-0.0815158
CG9782	-0.0810063
Nipped-B	-0.0809722
Roc2	-0.0809033
crp	-0.0806256
SA	-0.080251
CG13690	-0.0800293
MP1	-0.0800166
ball	-0.079822
kirre	-0.0797877
jigr1	-0.0797191
Pkc98E	-0.0794699
RpL15	-0.0789223
CG4702	-0.0789162
Skp2	-0.0786339
psq	-0.0785726
RabX1	-0.0783919
CG17272	-0.0783273
CG7860	-0.0781465
RpL26	-0.0775122
Sema2b	-0.0775082
HP1b	-0.0774694
Naa40	-0.0772453
stg	-0.0772203
CG17765	-0.0771327
O-fut1	-0.0769028
CG32625	-0.0768055
Snr1	-0.0767874
Rbp	-0.076744
Ack-like	-0.0767062
Antp	-0.0766218
SKIP	-0.0765448
RfC4	-0.0760129
CG8891	-0.0756233
Spase12	-0.0756009
amd	-0.0753494
Aac11	-0.0748464
CR45146	-0.0744002
trn	-0.0743726
bi	-0.0738356
CR43432	-0.0735471
comm2	-0.0735116
RpS26	-0.0733388
CR45409	-0.0733091
NC2beta	-0.0732852
pita	-0.0731292
CG8223	-0.0731009
Glycogenin	-0.0730699
CG9737	-0.0730665
RpL10Ab	-0.0727459
N	-0.0726192
Rsf1	-0.0725495
TfIIS	-0.0723447
RpS7	-0.0720802
CG34398	-0.0720571
Cat	-0.0720281
CG43999	-0.0717439
CG13258	-0.0717439
CG43861	-0.0717439
stai	-0.0713666
RpS15	-0.071242
Pde9	-0.0712264
Ent3	-0.0711976
Pcmt	-0.0709557
lbk	-0.0709343
fs(1)h	-0.0709068
fl(2)d	-0.0708593
akirin	-0.0706372
CG1677	-0.069993
CR46044	-0.0699866
fzy	-0.0699606
RpS5a	-0.069796
RpL21	-0.0697917
sktl	-0.0696615
rst	-0.0696207
CG10407	-0.0694164
CG3262	-0.0691481
emb	-0.0691151
shf	-0.0690285
CG15282	-0.0688895
RpII33	-0.0686973
CG11353	-0.0685668
grn	-0.068485
CG14301	-0.0683117
gammaTub23C	-0.0679673
Cpr51A	-0.0678934
Nup93-1	-0.0677486
RpLP2	-0.0676828
CG12253	-0.0674365
Stat92E	-0.0671496
SPE	-0.0670979
RpS25	-0.0670916
pasi1	-0.0669974
exd	-0.0668858
RpL34b	-0.0668182
Tollo	-0.0668116
wac	-0.066798
CtBP	-0.0667046
CG14434	-0.0665567
Spred	-0.0664996
CG7655	-0.066459
DNA-ligI	-0.066439
CG12428	-0.0664185
nol	-0.0663818
CR45251	-0.0663818
CG3009	-0.0663818
CG40045	-0.0663314
Su(var)205	-0.066318
cg	-0.0662426
tkv	-0.0662003
Bap60	-0.06602
RpL28	-0.0659376
CG5281	-0.0658795
CASK	-0.065672
CG6701	-0.0656233
E(bx)	-0.0655559
Trf2	-0.0655493
Taldo	-0.0653799
RpL36A	-0.0652301
CG14945	-0.0652211
ben	-0.0651478
Rbbp5	-0.0651404
SmD2	-0.0649967
RpL24	-0.064635
CG5746	-0.0646222
Dpit47	-0.0643148
Fen1	-0.0641921
arr	-0.06418
MESR4	-0.0640618
CG9953	-0.063952
Snmp2	-0.0638413
Cht7	-0.0636322
RpS8	-0.0635479
bowl	-0.0635105
Mlh1	-0.0634855
sad	-0.0634141
CG1628	-0.0634111
lolal	-0.0632883
Bub3	-0.0632689
CG15211	-0.0631882
CG34347	-0.0629247
CG5522	-0.0628555
CR46252	-0.0626071
LSm7	-0.0625714
disco	-0.0624829
Idgf6	-0.0624006
Nup44A	-0.0623508
CG15317	-0.0622852
Bug22	-0.0622614
yps	-0.0621669
ImpE3	-0.0621557
Rpb7	-0.0620988
pod1	-0.0620267
CG13784	-0.0619049
CG34449	-0.0618467
RpS10b	-0.0618302
RpS14a	-0.0617895
Zif	-0.0617606
Ing5	-0.0617552
Tob	-0.0617286
CR45437	-0.0616659
Atg7	-0.0615947
east	-0.0615412
Faa	-0.0613297
Lsm12	-0.0610998
CG33493	-0.0609499
CG11882	-0.0609383
Apc	-0.0608987
Nup54	-0.0607483
CR46096	-0.0605613
Cpr47Ec	-0.0605613
phyl	-0.0605613
Jabba	-0.0605613
CG17777	-0.0605613
unc	-0.0605613
msi	-0.0605463
Incenp	-0.0603437
GalNAc-T1	-0.0602453
Axn	-0.0601657
CG8420	-0.0599927
CtsB1	-0.0599493
Pcf11	-0.0597646
x16	-0.0596372
CG14785	-0.0596138
CG2811	-0.0596074
CG7414	-0.0595508
RpL7A	-0.0594757
ush	-0.059434
Tsp66E	-0.0593169
Ance	-0.0592997
ste24b	-0.0592625
Atg2	-0.0592045
CG9331	-0.0590624
Iswi	-0.0590098
dmt	-0.0589337
CG5199	-0.058853
Notum	-0.0588523
CenB1A	-0.0588138
RpL23A	-0.0588136
CYLD	-0.0585872
CG18766	-0.058501
RpL38	-0.0584108
Rac1	-0.0583355
CG11590	-0.0580627
Psc	-0.0579962
Vsp37A	-0.0579666
natalisin	-0.0578279
CG14435	-0.0578098
CG14478	-0.0576499
l(3)psg2	-0.0575142
Vps51	-0.057292
chm	-0.0571917
dac	-0.0571481
Ctf4	-0.0571186
dnc	-0.0570795
CG3961	-0.0565342
RpS12	-0.0562884
qkr58E-1	-0.0562095
CG17059	-0.0561497
CanB2	-0.0561378
wit	-0.0561224
ste14	-0.056091
E(spl)mdelta-HLH	-0.055991
CG6041	-0.0557235
fend	-0.0556922
Cpr67Fa2	-0.0555719
olf186-M	-0.0555664
Hexo1	-0.0555537
FANCI	-0.0554035
Smox	-0.0552646
Spf45	-0.055217
pie	-0.0550524
E2f1	-0.0549968
CG16884	-0.0549148
yellow-e	-0.0548896
scaf6	-0.0548614
GV1	-0.0548499
DCP2	-0.0547905
Ir68a	-0.0547864
Osi24	-0.0546524
CG10375	-0.0546429
Sf3a1	-0.0546336
CG10492	-0.0545239
Elba2	-0.0543776
Ntf-2	-0.0543646
CG3430	-0.0541905
CG5731	-0.0541813
CR44962	-0.0541764
GstZ2	-0.0541349
Eip93F	-0.0541349
CG13928	-0.0541349
Slc45-1	-0.0541349
Syn2	-0.0541349
CG11409	-0.0541349
CG15312	-0.0541349
Hk	-0.0541349
Ddr	-0.0541349
spd-2	-0.0541251
CG13300	-0.0540489
KLHL18	-0.0540037
alph	-0.0539196
Hrb98DE	-0.0539142
CG9896	-0.0538632
Pp2A-29B	-0.0537133
RpL22	-0.0536898
CG5902	-0.0536238
CG13585	-0.0534046
CaMKI	-0.0533264
cac	-0.0533214
CG34038	-0.0532344
l(2)41Ab	-0.0531672
CG12018	-0.0531521
CG31559	-0.0527603
Torsin	-0.0527142
Alg10	-0.0526735
ogre	-0.0526198
CG12717	-0.052565
olf186-F	-0.0524993
Usp39	-0.0524883
L2HGDH	-0.0524672
snRNP-U1-C	-0.052453
Akt1	-0.0523767
B4	-0.052233
row	-0.0520623
Flo1	-0.0519892
CG8460	-0.0519418
Nup58	-0.0516544
CG3638	-0.0515635
msb1l	-0.0514077
Afti	-0.0513423
mnb	-0.0512793
su(Hw)	-0.0512352
CG13676	-0.0512311
sina	-0.0510305
Caper	-0.0510262
hd	-0.0508902
Gbeta13F	-0.0508695
Rab27	-0.0508575
CG5167	-0.0508154
RpL29	-0.0507627
CG3918	-0.0507438
Nep2	-0.0507419
mago	-0.0506861
elB	-0.0505833
CG17919	-0.0505736
RpL6	-0.0505534
CG1233	-0.050549
Hsp70Bc	-0.0505389
rad50	-0.0503955
grp	-0.0503942
Paf-AHalpha	-0.0503475
CG4849	-0.0502385
CG31038	-0.0501115
CG16798	-0.0500603
CG7837	-0.0499833
roX1	-0.0498814
CG7985	-0.0498741
Pep	-0.0498177
CG14117	-0.0497697
CG17230	-0.0497534
RpL18	-0.049645
Karl	-0.0494734
CG17716	-0.0494553
Sc2	-0.0493812
zfh1	-0.0493423
CycA	-0.0493175
Bgb	-0.049304
CG17883	-0.0492698
CR45406	-0.0492254
tws	-0.0491953
Hsp26	-0.0491705
del	-0.0490831
e(y)2	-0.0490315
28SrRNA-Psi:CR40741	-0.0490063
Pka-C3	-0.0489996
ERR	-0.0489432
CG7946	-0.048925
CG1815	-0.0488232
Caf1-105	-0.0487968
endos	-0.0487839
CG8108	-0.0487523
CR44078	-0.0487131
PIG-T	-0.0487035
hrg	-0.0486861
Tep4	-0.0486771
Pgm	-0.0486597
cic	-0.0486495
CG3939	-0.0486452
yrt	-0.048583
CG12279	-0.048491
pn	-0.0484302
Pfk	-0.048364
neo	-0.0483299
Os-C	-0.0480545
Gr63a	-0.0479725
CG3847	-0.047935
Cdk2	-0.0478799
HP5	-0.0478379
ytr	-0.0478162
jdp	-0.0476619
CR46204	-0.0476446
timeout	-0.0476186
ari-1	-0.0475778
pdm2	-0.0475411
CG42237	-0.0475258
Cdc5	-0.0474541
Sans	-0.0474248
Rbfox1	-0.047373
CG1927	-0.0473587
UK114	-0.0473568
Trax	-0.0473038
Nrg	-0.0471475
trr	-0.0471443
CG3823	-0.047057
Sox102F	-0.0469859
CG2246	-0.0469774
Rcd-1	-0.0469322
CG17754	-0.0469144
HnRNP-K	-0.0469143
Lcp65Ag3	-0.0468826
CG34305	-0.0468539
CR43635	-0.0468539
CG15864	-0.0468539
ato	-0.0468539
CG31259	-0.0468539
CR46036	-0.0468539
CG7720	-0.0468539
dnd	-0.0468539
tbrd-1	-0.0468539
CG5948	-0.0468539
CR45037	-0.0468539
CG31030	-0.0468539
CG15547	-0.0468539
bab1	-0.0468539
Cralbp	-0.0468539
Ank2	-0.0468539
CR45171	-0.0468539
CG5964	-0.0468539
CG10654	-0.0468539
gnu	-0.0468539
CG33687	-0.0468539
Rbp6	-0.0468539
SLC22A	-0.0468539
CG12768	-0.0468539
CR45181	-0.0468539
CR44442	-0.0468539
Tsp42Ec	-0.0468539
CG17760	-0.0468539
CG43192	-0.0468539
Oxp	-0.0468539
CR45151	-0.0468539
Liprin-gamma	-0.0468539
CG32801	-0.0468539
CG15765	-0.0468539
CR44499	-0.0468539
Mipp2	-0.0468539
Cyp311a1	-0.0468539
CR45621	-0.0468539
Sh	-0.0468539
CR44340	-0.0468539
smog	-0.0468539
CG8292	-0.0468539
Ggamma30A	-0.0468539
LManII	-0.0468539
CG16820	-0.0468539
CG34165	-0.0468539
CR44024	-0.0468539
ey	-0.0468539
CG15093	-0.0467753
HDAC6	-0.0467658
CG17224	-0.046648
bip1	-0.0465642
Dad1	-0.0465538
CG15905	-0.04652
CG2862	-0.0464661
Drep2	-0.0464114
CG5708	-0.0463903
CG2493	-0.0463545
Zir	-0.0459007
Dr	-0.0458854
CG12721	-0.0458325
Ih	-0.0458318
SteXh:CG42398	-0.0457643
CG4080	-0.0456701
CG3198	-0.0455555
CR43727	-0.0454501
H2.0	-0.045221
Bap111	-0.0451899
Nup358	-0.0450645
CG16885	-0.0450332
Oda	-0.0450215
magu	-0.0449439
Rpb11	-0.0449405
CG8306	-0.044717
Galphao	-0.0447034
ZnT41F	-0.0446993
MFS10	-0.0446303
Bap55	-0.0445369
Sesn	-0.0445235
Cht5	-0.0445153
E(spl)m8-HLH	-0.0445044
CG3777	-0.0444706
enc	-0.0443885
Eip74EF	-0.044171
sns	-0.0441482
Syx1A	-0.0441472
CSN8	-0.0441008
Pms2	-0.0440909
BubR1	-0.0440806
CG12895	-0.044062
CG17486	-0.0440383
Sry-delta	-0.0439673
CG7154	-0.0438737
Gug	-0.0438715
DNApol-alpha60	-0.0437345
U4-U6-60K	-0.0436561
CR45928	-0.0435145
Sema1b	-0.0435116
YL-1	-0.0434873
Cpr67Fa1	-0.0434839
CG13204	-0.0434579
CG44245	-0.0433143
Irbp18	-0.0432973
CG1896	-0.0432595
sro	-0.0432518
MED16	-0.0431041
CG10063	-0.0430496
CR45466	-0.043024
tutl	-0.042799
Alh	-0.0427599
Slip1	-0.0427073
wdn	-0.0426717
CG10209	-0.0426197
CG31731	-0.0425585
l(3)L1231	-0.0424603
CG12391	-0.042376
CG30069	-0.0423674
CR44833	-0.04215
CR44268	-0.0420723
Chd3	-0.042005
CG15628	-0.041927
CG4896	-0.0418137
CG6231	-0.0417825
Dscam1	-0.041644
CG5003	-0.041638
CG6425	-0.0415895
pxb	-0.0415244
CG31415	-0.0414885
Rat1	-0.0414592
CG43341	-0.0414404
pyx	-0.041415
cdm	-0.0413598
Ggamma1	-0.0412972
CG1236	-0.0412972
CR45028	-0.041198
Samuel	-0.0411291
CG33181	-0.0410273
CG34215	-0.0409443
Spt5	-0.0409311
CG33978	-0.040906
CG40160	-0.0408794
CG11842	-0.040879
Khc-73	-0.0408703
CR45755	-0.0408381
pch2	-0.0408348
CG6836	-0.040805
Debcl	-0.0405784
cold	-0.0405403
Orc4	-0.04054
CG5087	-0.0404436
Rrp6	-0.0404055
CG13082	-0.0403891
CG11696	-0.0402874
Gfat1	-0.0402386
Eip78C	-0.0401435
CR46119	-0.0401336
wda	-0.0400924
comm	-0.0400086
GCS2alpha	-0.039906
CG5516	-0.0398667
CG9775	-0.0398456
CG45050	-0.0397731
ppk28	-0.0397711
CG6276	-0.0397628
l(3)04053	-0.039735
CG31121	-0.0396292
zf30C	-0.0395785
RpS3	-0.0395778
Cdc23	-0.039522
CG12268	-0.0394815
cyc	-0.0394766
pdm3	-0.0393972
BEAF-32	-0.0393712
CR44281	-0.0392947
sc	-0.039156
Ssb-c31a	-0.0391453
mms4	-0.0391447
E5	-0.0390723
Mtor	-0.0389753
ana2	-0.0389102
CG4928	-0.038759
lgs	-0.0387279
CG31368	-0.038645
bam	-0.0386189
car	-0.0385524
CG2145	-0.0385339
CG10139	-0.0385151
Maf1	-0.0383866
png	-0.038334
Atxn7	-0.0383313
sca	-0.0382784
CG8209	-0.0382642
spartin	-0.0382329
CR45188	-0.0382329
CG42489	-0.0382329
St2	-0.0382329
yellow-f2	-0.0382329
Ace	-0.0382329
Rbp4	-0.0382329
cv-d	-0.0382329
CR45104	-0.0382329
CG4733	-0.0382329
CG5810	-0.0382329
CG31139	-0.0382329
klg	-0.0382329
CG31145	-0.0382329
Npc2f	-0.0382329
CG6356	-0.0382329
CG14545	-0.0382329
TwdlM	-0.0382329
CG31051	-0.0382329
eIF4E6	-0.0382329
CG14509	-0.0382329
CG18404	-0.0382329
eEF1alpha2	-0.0382329
CG13920	-0.0382329
CG13937	-0.0382329
CG42494	-0.0382329
CG14958	-0.0382329
Rdh	-0.0382329
CR45421	-0.0382329
Cp18	-0.0382329
CG14143	-0.0382329
CG6216	-0.0382329
CG6168	-0.0382329
CR43887	-0.0382329
Adgf-A	-0.0382329
CG14082	-0.0382329
Cpr76Bc	-0.0382329
cmpy	-0.0382329
CG33290	-0.0382329
BoYb	-0.0382329
nvd	-0.0382329
TpnC41C	-0.0382329
Spn42Db	-0.0382329
CG8172	-0.0382329
lectin-46Cb	-0.0382329
acal	-0.0382329
Cyp6g1	-0.0382329
CG6329	-0.0382329
CG43324	-0.0382329
CG43066	-0.0382329
CG33136	-0.0382329
Hs3st-A	-0.0382329
mei-W68	-0.0382329
CG30419	-0.0382329
mAChR-A	-0.0382329
CG14778	-0.0382329
PsGEF	-0.0382329
CG14424	-0.0382329
CG6048	-0.0382329
CG12541	-0.0382329
Hexo2	-0.0382329
Sp1	-0.0382329
CR45604	-0.0382329
Lcch3	-0.0382329
para	-0.0382329
CG13012	-0.0382329
CG6788	-0.0382329
CR44712	-0.0382329
CG2839	-0.0382329
Syt1	-0.0382329
CG31960	-0.0382329
CG18304	-0.0382329
CG7227	-0.0382329
CG7781	-0.0382329
grk	-0.0382329
piwi	-0.0382329
CG6201	-0.0382329
Patsas	-0.0382329
CG6405	-0.0382329
CG16800	-0.0382329
GABA-B-R1	-0.0382329
wor	-0.0382329
CG4587	-0.0382329
CG44405	-0.0382329
Idgf1	-0.0382329
CG5758	-0.0382329
Sidpn	-0.0382329
CG13970	-0.0382329
CG31674	-0.0382329
CR45713	-0.0382329
Gpb5	-0.0382329
CR45124	-0.0382329
CR43301	-0.0381075
spg	-0.0380022
twin	-0.0379525
BCAS2	-0.0379491
borr	-0.0377728
tsl	-0.0376521
tow	-0.0375931
CG34193	-0.0375847
ApepP	-0.0375552
Sld5	-0.0374546
Gp150	-0.0374235
HIP	-0.0373683
CG4119	-0.0373388
4E-T	-0.0373217
CG4847	-0.0372959
CG8067	-0.0372452
Pi4KIIalpha	-0.0372203
tinc	-0.037195
RecQ5	-0.0371949
CG31365	-0.0371094
mbt	-0.0370762
Rca1	-0.0370544
CG32706	-0.0370218
CG7518	-0.0370137
CG2147	-0.0369844
CG1667	-0.0369575
CG9914	-0.0369244
CkIIalpha-i3	-0.0369132
CG12256	-0.0368581
CG13247	-0.0368506
CG9650	-0.0368292
Atg3	-0.0367893
l(2)k14505	-0.03668
CG10399	-0.0366759
spz5	-0.0366715
Ac3	-0.0366587
sand	-0.0366532
Nup62	-0.0366432
CG42806	-0.0365054
CG30403	-0.0364696
l(2)dtl	-0.0364641
Mkp3	-0.0364456
CG32365	-0.0364255
Obp56a	-0.0364188
esn	-0.0363902
Unc-115b	-0.0363585
CG30377	-0.0363495
CG14104	-0.0363374
CG12964	-0.0363053
CR45225	-0.0362999
CG11164	-0.0362867
CG8712	-0.0361615
Dlish	-0.0361499
Gnf1	-0.0361383
CR46003	-0.0360926
Nsf2	-0.0360777
Clc	-0.0360123
cpo	-0.0360075
lid	-0.0359838
Sf3b6	-0.0359779
CR43242	-0.0358943
CR43971	-0.0358811
cid	-0.0358086
CG8490	-0.035772
CG6999	-0.0356721
Mcr	-0.0355987
Pex13	-0.0355698
btz	-0.0354233
CR43687	-0.0353061
gus	-0.0352755
Hr4	-0.0352305
pcm	-0.0351109
spn-E	-0.0350588
CD98hc	-0.0350256
CSN7	-0.0350074
CG13003	-0.0349892
CR45141	-0.0349758
MED23	-0.0349758
MED21	-0.0349411
Cbp20	-0.0348538
CG10462	-0.03485
CG7544	-0.0347063
Blos3	-0.0346857
alpha-Cat	-0.0346223
ZC3H3	-0.0346137
Dl	-0.0345668
Sdr	-0.0345379
CG9344	-0.034445
CG11756	-0.0344366
link	-0.0343818
CG42561	-0.0343583
Pcl	-0.03434
CG9669	-0.0342455
CG8184	-0.0342364
bab2	-0.0342301
CG7997	-0.0342008
CG15012	-0.0342
CR46268	-0.0341893
Jupiter	-0.0341083
cyp33	-0.0341074
CG13625	-0.0339933
CG31475	-0.0339331
CG30016	-0.0338812
Cpr11A	-0.0338454
CG18596	-0.0338302
mew	-0.0338262
U2af50	-0.0338084
dpr19	-0.0337644
Smu1	-0.0337125
Tina-1	-0.0336824
CR11386	-0.0336643
CG17514	-0.0336443
CG2712	-0.0336029
CG7565	-0.0335765
svp	-0.0335724
SkpB	-0.0335216
Sap130	-0.033513
mas	-0.0335069
CG16779	-0.0334934
dpr1	-0.0334769
CG13319	-0.0334741
CR44381	-0.0334159
Osi2	-0.0333849
Cpr65Aw	-0.0333845
CG8079	-0.0333844
CG17778	-0.0333643
CG32813	-0.0332407
CTPsyn	-0.0332093
CR44172	-0.0331757
Cp190	-0.0331484
CG5367	-0.0331404
ana	-0.0331268
CG32767	-0.0330892
CG8353	-0.0330519
CG9192	-0.0330249
RpL9	-0.0329342
CG42340	-0.0329202
CG3568	-0.032875
Camta	-0.0328702
CG8677	-0.0328114
Pgi	-0.0327809
sub	-0.0327652
CG7102	-0.0327289
CG15202	-0.0327189
CG13698	-0.0326748
CG43376	-0.0326388
CG17746	-0.032608
CG3119	-0.0325512
firl	-0.0324318
CG8441	-0.0323898
Su(H)	-0.0323735
aos	-0.0322209
CG14327	-0.0321857
CG8311	-0.0321437
noe	-0.0321404
CG17544	-0.0321336
Prestin	-0.0321296
alpha-Man-IIa	-0.0320107
CG6613	-0.0319941
fog	-0.0319686
CG12769	-0.0319508
Dhod	-0.0319389
CG14710	-0.0319144
qjt	-0.0318923
Pura	-0.0318398
CG15514	-0.0318249
CG40472	-0.0317838
CG3408	-0.0317764
CG4570	-0.0317672
E(spl)m2-BFM	-0.0317557
CG12017	-0.0317485
CG6985	-0.0317385
pzg	-0.0317122
alien	-0.031657
RhoGAPp190	-0.0316263
Uba2	-0.0316019
CG4586	-0.0315662
Idgf3	-0.0315302
Pex6	-0.0314045
slif	-0.0313967
CG12744	-0.0313123
CG5757	-0.0313074
beta4GalNAcTB	-0.0312414
pdgy	-0.0312274
sws	-0.031186
CG14921	-0.0311801
mdlc	-0.0311269
vers	-0.031076
CR44269	-0.0310561
H	-0.0310334
CG42259	-0.0309988
CG5235	-0.0309956
nonA	-0.0309829
CG30096	-0.0309731
LPCAT	-0.0309725
wech	-0.0308455
CR43157	-0.0308346
CG10077	-0.0307498
Hydr1	-0.030684
5.8SrRNA-Psi:CR45863	-0.0306748
CG15822	-0.0306452
CG31230	-0.0306346
CG4853	-0.0305879
HP1c	-0.0304996
frtz	-0.0304974
GATAd	-0.0304721
CR45923	-0.0303975
kar	-0.0302973
Aos1	-0.0302947
Xrcc2	-0.0302487
CG34010	-0.0302006
CG1218	-0.0301287
Scgbeta	-0.0300051
CG14969	-0.0300019
elg1	-0.0300008
CG43340	-0.0299873
CG32066	-0.0299825
Fign	-0.0299569
eEF2	-0.0299202
Mkrn1	-0.0298997
Svil	-0.02987
sm	-0.0298613
beta4GalNAcTA	-0.0298385
CG8878	-0.0298367
CR43287	-0.0298012
tobi	-0.0297789
CG10418	-0.0297192
gig	-0.0296709
Crk	-0.0296598
CLIP-190	-0.0295147
CG32037	-0.0295119
CG34371	-0.0294634
CG11807	-0.0294311
CR44760	-0.0294267
CG14285	-0.0293755
CR44029	-0.0293679
mod(mdg4)	-0.029332
CG42673	-0.0293098
wdb	-0.0292123
dysc	-0.0292081
RpL8	-0.0291319
CG14818	-0.029035
Obp83g	-0.0290111
CR43609	-0.0289882
CG4004	-0.0289354
CR44974	-0.0288908
CG42724	-0.0288758
Nup133	-0.028859
Crtc	-0.0286572
CG2962	-0.028597
CG32486	-0.0285247
PhKgamma	-0.0284915
CG8245	-0.02844
CG5618	-0.0284379
ETH	-0.0284343
Chi	-0.0284262
CG7668	-0.0283836
Smg6	-0.0283016
CG32202	-0.0283009
CR45891	-0.0282953
ksr	-0.028232
mud	-0.028228
CR44294	-0.028201
CR43889	-0.02818
RhoGEF2	-0.0281475
CG11883	-0.0280982
Mlf	-0.0280393
Socs16D	-0.0279901
CG42668	-0.0279339
CG2841	-0.0279105
Topors	-0.0278963
CR44970	-0.0278487
Pp4-19C	-0.0278295
BI-1	-0.0278278
CG3156	-0.0278049
Lcp65Ae	-0.0277822
Iyd	-0.0277822
CG32815	-0.0277
Hayan	-0.0276791
l(3)73Ah	-0.0276789
CG15529	-0.0276768
kuz	-0.0276201
CG1368	-0.0275897
Nhe1	-0.0275456
Bin1	-0.0274981
CG4452	-0.0274962
Cyp6d4	-0.0274881
Scgalpha	-0.0274533
Br140	-0.0274207
CG41099	-0.027276
CG5521	-0.0272374
pll	-0.0272321
CR46336	-0.0272238
CG6340	-0.0272023
CG33260	-0.0271852
Rga	-0.0271827
E(spl)m6-BFM	-0.0271587
lola	-0.027128
SMC5	-0.0271247
CG3625	-0.0270879
CG7970	-0.0270723
Myo81F	-0.0270184
cpx	-0.0270184
CR44134	-0.0270184
CG14664	-0.0270184
cas	-0.0270184
kat-60L1	-0.0270184
Ccp84Aa	-0.0270184
CR44932	-0.0270184
Syt4	-0.0270184
CR43302	-0.0270184
CR45550	-0.0270184
CG16736	-0.0270184
Task7	-0.0270184
CG12950	-0.0270184
CG6293	-0.0270184
Cyp12e1	-0.0270184
CG4596	-0.0270184
Ugt86Dc	-0.0270184
CG5509	-0.0270184
CG7381	-0.0270184
CG31337	-0.0270184
CG9312	-0.0270184
Pde6	-0.0270184
CG14853	-0.0270184
CG14868	-0.0270184
CG8927	-0.0270184
MESK4	-0.0270184
CG7131	-0.0270184
ChAT	-0.0270184
CG42613	-0.0270184
GluClalpha	-0.0270184
CG31191	-0.0270184
CG7079	-0.0270184
dmrt93B	-0.0270184
CG34355	-0.0270184
CG13609	-0.0270184
nAChRalpha1	-0.0270184
CG13640	-0.0270184
CG13643	-0.0270184
Muc96D	-0.0270184
CG5071	-0.0270184
CG5890	-0.0270184
wat	-0.0270184
CG45544	-0.0270184
Dic61B	-0.0270184
Kaz1-ORFB	-0.0270184
CG34454	-0.0270184
mthl14	-0.0270184
CG34263	-0.0270184
CR45808	-0.0270184
snoRNA:CG32479-a	-0.0270184
CG12038	-0.0270184
Aplip1	-0.0270184
CG9129	-0.0270184
CG7991	-0.0270184
CG12009	-0.0270184
CG12605	-0.0270184
VhaM9.7-a	-0.0270184
DopEcR	-0.0270184
CG42540	-0.0270184
CG12493	-0.0270184
CR43603	-0.0270184
CG13297	-0.0270184
CG14820	-0.0270184
CR43470	-0.0270184
CG43886	-0.0270184
CG6282	-0.0270184
Or67a	-0.0270184
CG3222	-0.0270184
CG6409	-0.0270184
CG33272	-0.0270184
Muc68Ca	-0.0270184
CG10660	-0.0270184
pncr014:3L	-0.0270184
CG6888	-0.0270184
CG13067	-0.0270184
CG13038	-0.0270184
Jon74E	-0.0270184
CG32187	-0.0270184
CR45388	-0.0270184
gogo	-0.0270184
CR45243	-0.0270184
CR45736	-0.0270184
Snap25	-0.0270184
FASN3	-0.0270184
dpr21	-0.0270184
CR44161	-0.0270184
Tsp42Ep	-0.0270184
CG12826	-0.0270184
CG12825	-0.0270184
brp	-0.0270184
CG2269	-0.0270184
CG12934	-0.0270184
CG13229	-0.0270184
qvr	-0.0270184
jeb	-0.0270184
CG34234	-0.0270184
CG30054	-0.0270184
CR43469	-0.0270184
CG3955	-0.0270184
CR44206	-0.0270184
CG6553	-0.0270184
mspo	-0.0270184
Cyp6a8	-0.0270184
ADPS	-0.0270184
CG43729	-0.0270184
insb	-0.0270184
CR45275	-0.0270184
CG6362	-0.0270184
CG18536	-0.0270184
GstE4	-0.0270184
Rgk2	-0.0270184
Jheh3	-0.0270184
CG18605	-0.0270184
CG16799	-0.0270184
Cht4	-0.0270184
wrapper	-0.0270184
CG4752	-0.0270184
CG4250	-0.0270184
Pal2	-0.0270184
bgcn	-0.0270184
Fmo-1	-0.0270184
Mid1	-0.0270184
Kr	-0.0270184
ase	-0.0270184
snoRNA:Psi18S-531	-0.0270184
CG32814	-0.0270184
CG32812	-0.0270184
brv3	-0.0270184
CG2930	-0.0270184
CG32783	-0.0270184
CR44957	-0.0270184
CG42594	-0.0270184
CG42749	-0.0270184
SK	-0.0270184
snoRNA:Psi28S-3342	-0.0270184
CG42492	-0.0270184
Gr5a	-0.0270184
CG4660	-0.0270184
CR45531	-0.0270184
dpr14	-0.0270184
spidey	-0.0270184
CR45620	-0.0270184
CG44815	-0.0270184
Yp1	-0.0270184
CG2887	-0.0270184
Ork1	-0.0270184
Gs2	-0.0270184
dy	-0.0270184
gd	-0.0270184
CG3812	-0.0270184
rad	-0.0270184
CG15760	-0.0270184
CG43737	-0.0270184
gce	-0.0270184
Cngl	-0.0270184
CG15642	-0.0270184
Lrp4	-0.0270184
mmd	-0.0270184
Traf-like	-0.0270184
Him	-0.0270184
CR45714	-0.0270184
CG42450	-0.0270184
CG32544	-0.0270184
CG7990	-0.0270184
nAChRalpha7	-0.0270184
CG12200	-0.0270184
CG32532	-0.0270184
CG12531	-0.0270184
CR45465	-0.0270184
Obp19d	-0.0270184
CG32506	-0.0270184
shakB	-0.0270184
CG11617	-0.0270184
CG31690	-0.0270184
G6P	-0.0270184
CG18557	-0.0270184
CG17258	-0.0270184
CG15414	-0.0270184
CG31778	-0.0270184
CR14033	-0.0270184
CG9098	-0.0270184
CR9162	-0.0270184
CR44913	-0.0270184
AkhR	-0.0270184
SLC5A11	-0.0270184
CR43604	-0.0270184
Eaat1	-0.0270184
CG4382	-0.0270184
CG44153	-0.0270184
CR46264	-0.0270184
Ca-beta	-0.0270184
kek2	-0.0270184
CR46070	-0.0270184
bru1	-0.0270184
CG15485	-0.0270184
CG16957	-0.0270184
CG10859	-0.0270184
CR31845	-0.0270184
CG16888	-0.0270184
nAChRalpha5	-0.0270184
CG46301	-0.0270184
CG42313	-0.0270184
CR43853	-0.0270184
CG42266	-0.0270184
CR43671	-0.0270184
ChLD3	-0.0270184
CG10702	-0.0270184
CG31683	-0.0270184
dpr7	-0.0270184
fuss	-0.0270184
toy	-0.0270184
Tpr2	-0.0269865
Sf3b1	-0.0269847
MED7	-0.0268828
Gs1	-0.0268415
betaTub97EF	-0.0268328
insv	-0.0267385
CR43436	-0.0267293
CR43431	-0.026645
CG1718	-0.0266377
RnpS1	-0.0266313
CG2321	-0.0266311
CR45158	-0.0266164
Clamp	-0.0265881
CycT	-0.0265434
CG7326	-0.0265296
rngo	-0.0264365
CR44843	-0.0264043
Eaf6	-0.026392
CG4612	-0.0263479
CR45009	-0.0263365
AdamTS-A	-0.0263118
CadN	-0.0263079
Sbp2	-0.0262485
gsb	-0.0262347
CR43612	-0.0261911
DNApol-epsilon58	-0.0261827
Irp-1A	-0.0261138
U2af38	-0.0261062
CG15449	-0.0261003
CR44030	-0.0260292
CG9003	-0.0259091
CG42342	-0.0258567
CG31174	-0.0258403
AP-1sigma	-0.025814
CG14414	-0.0257871
CG10184	-0.0257057
Ssl1	-0.0257031
Mes2	-0.0256956
CG10803	-0.0256787
tio	-0.0256642
Rpi	-0.0256243
CG30438	-0.0256028
sni	-0.025572
eIF2Bdelta	-0.0254847
Nelf-A	-0.0254304
pigs	-0.0253957
DNApol-alpha180	-0.0253747
CG5181	-0.025347
CG10866	-0.0253174
CG14749	-0.0253059
CG33514	-0.0252716
CG30463	-0.025215
Spx	-0.0251843
put	-0.025146
Smyd3	-0.0251447
mRpL15	-0.0251415
Dsp1	-0.0250641
D19B	-0.0250602
tyn	-0.025049
CG42336	-0.0250453
Klp64D	-0.0249959
GstO2	-0.024976
ncd	-0.0249719
CG17186	-0.0248427
mv	-0.0248189
Jheh1	-0.0248176
TH1	-0.0248136
IntS11	-0.0248122
CG17724	-0.0247203
Set2	-0.0247198
CR32218	-0.0246329
Dlip3	-0.0246307
Bdbt	-0.024589
TMS1	-0.0245586
pen-2	-0.0244993
GstZ1	-0.0244931
dysf	-0.0243437
yuri	-0.0243252
AGBE	-0.0242975
rasp	-0.0242783
Su(z)12	-0.0242431
TBPH	-0.0242106
Hsp83	-0.0242049
CG3732	-0.0241519
Cdk4	-0.0241175
CG5327	-0.0240415
CG33303	-0.0240366
eEFSec	-0.0240041
SelD	-0.0239943
Ask1	-0.0239582
CG16908	-0.0239182
mgl	-0.0239172
Met	-0.0238644
CG9919	-0.0237999
CG5079	-0.0237753
Try29F	-0.0237753
ssx	-0.0237748
NAAT1	-0.0237445
CG10959	-0.0236929
CG2059	-0.0236687
Rbp9	-0.0236631
CG42588	-0.0236361
Nle	-0.0236029
kermit	-0.0235742
CG11655	-0.0235628
CenG1A	-0.0235557
mRpL30	-0.023501
CG32809	-0.0234226
CG42260	-0.0234123
CG1124	-0.0233696
CG6763	-0.023366
disp	-0.0233578
cact	-0.0233577
mRpL4	-0.0233337
Hsp70Aa	-0.0233318
siz	-0.0233176
SmD1	-0.0232475
ImpE1	-0.0232081
Jarid2	-0.0231825
wcy	-0.0231289
CG5112	-0.0231101
CG7884	-0.023101
SmB	-0.0230936
BuGZ	-0.0230586
CG15643	-0.0230273
mrj	-0.0229177
exu	-0.0228729
gt	-0.022866
dgo	-0.0228457
CG1239	-0.0228168
glu	-0.0227946
CG8500	-0.022771
Obp44a	-0.0227149
CG30383	-0.0227069
rdgB	-0.0226731
c(3)G	-0.0226594
CG11070	-0.0226153
Eip63F-1	-0.0225223
CG14036	-0.0225009
gpp	-0.0224601
CG43313	-0.0224488
dlg1	-0.0224094
CG32536	-0.022391
CG3618	-0.0223886
vas	-0.0223608
CG10469	-0.0223548
CG12071	-0.022293
Gk1	-0.0222885
CG5789	-0.0222635
Spps	-0.0222533
SppL	-0.0221859
fwe	-0.0221611
Ac78C	-0.0221587
stmA	-0.0221238
CG13344	-0.0221212
CR46139	-0.0219528
Rad60	-0.0219281
28SrRNA-Psi:CR40596	-0.0219265
CR34046	-0.021916
ec	-0.0218883
Capr	-0.0218416
APC10	-0.0217828
CG14770	-0.0217604
CR45485	-0.021713
GstE12	-0.0217107
slpr	-0.0216854
Hira	-0.02166
Mp	-0.0216481
alrm	-0.021631
rhi	-0.021631
RSG7	-0.021631
CG7611	-0.021623
CG12592	-0.0215708
CG33116	-0.0215629
Miro	-0.0215527
CG11155	-0.0215332
Not3	-0.0215219
RpII140	-0.0215153
Zip48C	-0.0215105
fu12	-0.0214752
Gas41	-0.0214539
CG15525	-0.0214522
C1GalTA	-0.0214513
Cyt-c1L	-0.021451
CR44744	-0.021451
CG17187	-0.0214185
Gip	-0.0213868
Cpr30F	-0.021346
pic	-0.0213425
Taf12	-0.0212929
Inos	-0.0212423
CR45700	-0.021156
Hmu	-0.021074
CG5026	-0.0210437
Faf2	-0.0210414
Tnpo	-0.0210042
eIF3h	-0.0210034
Sema1a	-0.0209069
Sap47	-0.0208751
Thd1	-0.0208558
CG12880	-0.0208433
esc	-0.0208316
Ost48	-0.0208119
capu	-0.0207841
Usp12-46	-0.0207641
2023-09-04	-0.0207417
Cyp6a14	-0.0207124
CG5986	-0.0206909
St3	-0.0206816
nAChRalpha4	-0.020681
CG17807	-0.0206639
Haspin	-0.0206476
Idgf2	-0.0206288
CG16772	-0.0206176
CG4572	-0.0205697
PlexB	-0.0205552
CG40228	-0.0205447
Rad17	-0.0205282
CG32212	-0.0204851
CG1275	-0.0204755
CG10289	-0.0204751
CG2865	-0.020446
Np	-0.020439
CR45177	-0.0204039
CG34174	-0.0203825
Muc30E	-0.0203605
pre-lola-G	-0.0203319
CG46280	-0.0203134
CG13025	-0.0202979
rols	-0.0202881
Obp56d	-0.0202679
IleRS-m	-0.0202591
Nup205	-0.0202361
CG42846	-0.020206
CG13992	-0.020206
CR12628	-0.0202027
Sin3A	-0.0201835
dre4	-0.0201432
Odj	-0.0201327
hwt	-0.0201191
CR43723	-0.020111
CG15914	-0.0201101
TBC1D16	-0.0201004
CG7988	-0.0200766
CG5734	-0.0200555
Bet3	-0.0200387
Atg18b	-0.0200205
goe	-0.0200153
CG9705	-0.0200025
CR44291	-0.0199977
srl	-0.0199957
CR46128	-0.019951
CG13101	-0.0198952
Cad86C	-0.0198836
SoxN	-0.0198788
CG3226	-0.0198205
LanB2	-0.0198109
CG45081	-0.0197937
Ncoa6	-0.0197841
Gprk1	-0.0197001
CG8142	-0.0196973
verm	-0.0196861
CG12945	-0.019629
hfp	-0.0195628
CG2129	-0.0195561
CG8485	-0.0195524
Kdm2	-0.0195482
mei-P22	-0.019485
Lcp65Af	-0.0194836
Gr47b	-0.019476
Nrt	-0.0194605
CG5381	-0.019446
jbug	-0.0194375
swaPsi	-0.0194356
CG2889	-0.0194251
SAK	-0.0194154
CG34126	-0.0194051
CG14641	-0.0193938
CG31633	-0.0193835
CR44994	-0.0193591
Iml1	-0.0193493
CR46035	-0.0193486
CG13995	-0.0193482
CG5641	-0.0193151
ATbp	-0.0192646
CG11843	-0.0192519
CG17385	-0.0192469
eIF4A	-0.0191972
GILT3	-0.019161
CG3355	-0.0191427
CG7453	-0.0191396
CG13689	-0.0191143
Lfg	-0.0190939
CG32113	-0.019071
Mhcl	-0.0190617
CG10465	-0.0190591
NT1	-0.019053
RhoGAP1A	-0.0190468
wisp	-0.0190024
HP4	-0.018999
CG4078	-0.0189986
Sfxn1-3	-0.0189933
CG12034	-0.0189092
CG42391	-0.0188822
CG5262	-0.0188677
CG6813	-0.018835
Glo1	-0.0188306
brm	-0.0187793
Mlp84B	-0.0187263
Rich	-0.0186645
msn	-0.0186556
Fmo-2	-0.0185936
snRNA:U11	-0.0185807
mag	-0.0185732
Shal	-0.0185721
CG10543	-0.018559
Rpn2	-0.0185291
nw	-0.0184971
RpII18	-0.0184564
sqz	-0.018445
CG33229	-0.0184401
Zwilch	-0.018437
CG9384	-0.0183989
CG12341	-0.0183963
Prosalpha1	-0.0183855
chb	-0.018363
CG9902	-0.0183481
cl	-0.0183468
nmdyn-D7	-0.0183439
Hexim	-0.0182681
CG4709	-0.0182491
CG42741	-0.0182472
Uhg7	-0.0182013
REPTOR-BP	-0.0181976
omd	-0.0181654
htl	-0.018162
CG12155	-0.0181505
Vps11	-0.0181498
Nedd8	-0.0181305
ade5	-0.0181203
Nadsyn	-0.0181069
CR44382	-0.0180161
Plzf	-0.0180011
CR45943	-0.0179887
AGO1	-0.0179116
eIF3f1	-0.0178706
Hcf	-0.0178364
CG31460	-0.0178165
CG6726	-0.0178047
CG32368	-0.0176785
p120ctn	-0.0176263
CG10147	-0.0175569
Cpr47Eg	-0.0174995
osa	-0.0174879
MTF-1	-0.0174826
pgant5	-0.0174803
CG32786	-0.0174798
Brms1	-0.017407
RpL30	-0.017394
CG17839	-0.0173559
CG31224	-0.0173509
Atx2	-0.0173005
CdsA	-0.0172896
CR43105	-0.0172609
CG14218	-0.0172216
CG44836	-0.0171659
CG32112	-0.0171629
CG8915	-0.0171373
CG33521	-0.0171295
CG10211	-0.0170858
spel1	-0.0170842
CR43256	-0.017073
chif	-0.0170571
Ras85D	-0.0170481
xmas-1	-0.0169988
CG5466	-0.016983
Hem	-0.0169689
Cka	-0.0169545
Prosbeta7	-0.0169367
CG4984	-0.0169311
Nse1	-0.0169288
CG2016	-0.0169287
Chro	-0.0168976
CG7741	-0.0168204
RhoGAP71E	-0.0167939
Neos	-0.0167556
CG11982	-0.0167302
CG9586	-0.016713
CG7567	-0.0166866
Not11	-0.0166527
stumps	-0.0165923
InR	-0.016538
Golgin245	-0.0164972
Nup98-96	-0.0164823
chas	-0.0164717
ihog	-0.0164448
Ag5r	-0.0164353
e(y)3	-0.0164029
NELF-B	-0.0163538
CG8908	-0.0163421
CG9346	-0.0163387
Prp31	-0.0163314
CG11699	-0.0163219
SERCA	-0.0162672
Lcp9	-0.0161791
Gga	-0.0161785
CG14194	-0.0161711
yellow-h	-0.0161477
Arfip	-0.0161423
opa	-0.0161103
GAA1	-0.0160985
CG3556	-0.0160606
CR44912	-0.0160465
CG31041	-0.0160259
CG42541	-0.0159976
CG42854	-0.0159723
Pp1-87B	-0.0159673
CG9903	-0.0159309
Cypl	-0.0159076
CG15390	-0.01587
CG7372	-0.0158602
CG9008	-0.0158602
CG13001	-0.0158455
CG5886	-0.015839
TMEM216	-0.0157843
CG32000	-0.0157296
Tap42	-0.0157059
CG13917	-0.0156653
CG3632	-0.0156536
CG1513	-0.0156528
tos	-0.0156504
CG4404	-0.0156219
E(var)3-9	-0.0156066
CG2061	-0.0155501
Elp3	-0.0154418
pan	-0.0154369
CR44386	-0.0153993
CG16791	-0.0153857
Dyrk3	-0.0153709
CG30495	-0.0153572
dsx	-0.0153222
Ars2	-0.0152632
CG14767	-0.015213
Graf	-0.0152018
CG18259	-0.0152011
su(f)	-0.0151648
Nup50	-0.0151596
nmd	-0.0151511
CG11257	-0.0151479
CG3689	-0.015138
CG44385	-0.0151198
CG7857	-0.0151127
Pburs	-0.0150958
Rif1	-0.0149901
D19A	-0.0149748
CG6664	-0.0148517
LanB1	-0.0148459
Vang	-0.0147928
CG34159	-0.0147699
CG3838	-0.0147534
Doa	-0.0147439
ck	-0.0147399
RanBPM	-0.0147372
sprt	-0.0147293
Hsp68	-0.0147087
Nlp	-0.014692
janA	-0.0146886
CG31688	-0.0146461
CG5445	-0.0146403
mmy	-0.0146224
CG45066	-0.0146009
Pex2	-0.0145992
Nup37	-0.0145851
Dg	-0.0145691
Nprl2	-0.0145169
CG3793	-0.0145116
brat	-0.0144133
CR43275	-0.0143796
CG8219	-0.0143658
CR44124	-0.0143443
CG14237	-0.0143323
Sema2a	-0.0143303
Alk	-0.0143241
Usp7	-0.0143089
mars	-0.014292
pall	-0.0142125
CR45625	-0.0141173
flam	-0.0141144
Vav	-0.0141096
ATPsynD	-0.0140834
Tango4	-0.0140572
Mgat2	-0.0140275
muc	-0.0140115
RecQ4	-0.01401
Arl6IP1	-0.0140073
hpRNA:CR33940	-0.0139692
spirit	-0.0139537
CG4294	-0.0139185
CkIIbeta	-0.0139134
CG34117	-0.0138916
Orc5	-0.013875
CG10809	-0.0138514
CG11504	-0.0138467
CG6923	-0.0138248
Liprin-beta	-0.0137669
CG9593	-0.0137659
CG8080	-0.0137206
dup	-0.0136676
Pka-R1	-0.0136616
zld	-0.0136548
CG4630	-0.0136397
mbc	-0.0136214
CR43361	-0.0136053
CG10222	-0.0135834
GstE5	-0.0135702
CG12947	-0.0135153
Ero1L	-0.0134898
CG43343	-0.0134857
CR43626	-0.0134511
Rpb12	-0.0134496
CG13775	-0.0134213
CG3679	-0.0134205
CR45999	-0.0134074
scro	-0.01338
Pka-C1	-0.0133799
sit	-0.0133756
CG1273	-0.0132992
RpII15	-0.0132603
Dlg5	-0.0132366
Pitslre	-0.0132081
wfs1	-0.0132008
CG45071	-0.0131969
CG4050	-0.0131816
Cerk	-0.0131759
RpLP1	-0.0131643
CR43944	-0.013131
CG6163	-0.0131147
bon	-0.0130932
CG13124	-0.0130698
CR44811	-0.0130613
mTTF	-0.0130235
Peritrophin-A	-0.0130152
CG14647	-0.0129994
mdy	-0.0129942
barc	-0.0129629
CG11539	-0.0129335
arm	-0.0129232
RhoGAP15B	-0.0129113
CG3626	-0.0128972
CG33107	-0.0128419
CG5854	-0.0128418
CycK	-0.012821
CG10555	-0.0128023
CG31637	-0.0127373
CG30099	-0.0127353
arg	-0.0127336
CG7408	-0.0127302
Nlg2	-0.0127134
CG9795	-0.0127024
isopeptidase-T-3	-0.0126414
Kif3C	-0.0126172
Mmp2	-0.0125734
CG3587	-0.0125065
Fancd2	-0.0124918
D12	-0.0124824
AdipoR	-0.0124457
RpL27	-0.0124367
kst	-0.0123773
CG31140	-0.0123736
CG3225	-0.0123218
CG2909	-0.0123171
faf	-0.0123151
Rgl	-0.0123131
upSET	-0.0123117
rut	-0.0122922
28SrRNA-Psi:CR41609	-0.0122775
CG1142	-0.0122772
out	-0.0122742
CG33129	-0.0122724
CG3368	-0.0122541
janB	-0.0122518
msl-2	-0.0122398
form3	-0.0122027
CG30343	-0.0121634
CG31176	-0.0121623
ICA69	-0.012115
Ipk1	-0.0121072
l(1)G0255	-0.012102
Art1	-0.0120679
CG11811	-0.0120267
CG8372	-0.012004
CG31287	-0.0119953
CR44917	-0.0119868
Cdc6	-0.0119425
CG4901	-0.0119283
stck	-0.0119184
Uba1	-0.0118867
Pgant35A	-0.0118381
CG34021	-0.0117417
jvl	-0.0117253
plx	-0.0117155
NijA	-0.0116868
alpha-Man-Ib	-0.011684
CR44368	-0.0116448
CG12004	-0.0116348
trsn	-0.0115829
CG32095	-0.0115372
CR40469	-0.0114746
Edc3	-0.0114372
Wnt5	-0.0114156
CG14442	-0.0114079
mRRF1	-0.0113875
mod	-0.0113432
SoYb	-0.0112877
bug	-0.0112873
alpha4GT1	-0.0112687
dos	-0.0112475
Drp1	-0.0112295
bsk	-0.011221
Bap170	-0.0110807
Orc1	-0.0110723
PRAS40	-0.0110473
RunxB	-0.011017
CG5928	-0.0109795
Spec2	-0.0109712
Hsromega	-0.0109364
CR30055	-0.0109283
Obp83cd	-0.0109263
CG10286	-0.0109119
CG3558	-0.0109074
CG9205	-0.0108915
CG13954	-0.0108606
CR45366	-0.0108216
CG7656	-0.0107525
CR43425	-0.0107342
cuff	-0.0107297
CR46104	-0.0107135
CG3711	-0.0107047
CG5316	-0.010687
Nop17l	-0.0106687
TfIIFbeta	-0.0106558
Pex23	-0.01065
Sf3b2	-0.0105811
dnt	-0.0105714
Kap-alpha1	-0.0105658
slmb	-0.0105022
Golgin104	-0.0104916
CG3744	-0.010424
CG15080	-0.0104225
CG6024	-0.0104208
cysu	-0.0103187
CR45639	-0.0103115
thoc7	-0.0102822
CG10958	-0.0102686
CG32091	-0.0102619
Mppe	-0.0102446
rump	-0.0102209
CG42788	-0.0101883
mle	-0.0101771
CR44955	-0.0101577
HtrA2	-0.0101544
CG5245	-0.0101222
CG1646	-0.0100963
Rint1	-0.0100408
aph-1	-0.0100383
ara	-0.0100301
Pka-R2	-0.0100154
LpR1	-0.0099989
CG15343	-0.00998262
CG32373	-0.00996142
Nup160	-0.0099351
CG30287	-0.00990133
CG4565	-0.00990113
Ac13E	-0.00983701
RpL27A	-0.00983665
SMC2	-0.00980499
sstn	-0.00979656
TFAM	-0.00979274
Ets97D	-0.009729
Keap1	-0.00971954
CR44084	-0.00969896
Nf-YC	-0.00968561
M6	-0.00964496
CG17343	-0.00962265
pea	-0.00961424
CG4730	-0.00959791
GstE3	-0.00959197
PEK	-0.00956435
CG1603	-0.00956225
CG14502	-0.00955322
stx	-0.00954479
ohgt	-0.00953361
CG30441	-0.00952854
CG6071	-0.00951514
CG4558	-0.00951258
Chc	-0.00950032
smid	-0.00946657
CR45132	-0.00944632
Tnks	-0.00940338
tsh	-0.00940074
Fsn	-0.00939098
Nplp2	-0.00938979
Oli	-0.00937582
CR43493	-0.00928082
CG14074	-0.00927982
CG6752	-0.00925556
Epg5	-0.00923533
CG9135	-0.00923038
OstDelta	-0.0092293
Rlip	-0.009191
CR45938	-0.00918984
CG12974	-0.00918581
ovo	-0.00917501
CG12025	-0.00915716
CG31915	-0.0091257
CG31195	-0.00910094
Grip75	-0.00909553
CG7966	-0.0090574
MED19	-0.0090546
CG6543	-0.00901625
E(spl)m7-HLH	-0.00901256
CG14966	-0.00900913
CG7328	-0.00887697
CR41320	-0.00887075
CG17683	-0.00886754
CG11076	-0.00885945
trv	-0.00883611
Vm32E	-0.00883356
spict	-0.00882809
CG2924	-0.00879969
Atf3	-0.00878914
CG2124	-0.00877948
CG32176	-0.00877471
CG1695	-0.00874103
CG17167	-0.00871969
CR44911	-0.00871969
CG10880	-0.00871727
Gie	-0.00871134
PGRP-LA	-0.00868741
Cks85A	-0.00868663
Sec6	-0.00865517
rg	-0.00859545
Trp1	-0.0085929
CG2915	-0.0085897
Hnf4	-0.00853578
CG4866	-0.00852923
POSH	-0.00849571
caz	-0.00849133
sli	-0.00849069
CG11426	-0.00848684
CG40498	-0.00848684
Mal-B2	-0.00848684
Msh6	-0.00845968
bsf	-0.00845488
pnt	-0.00844177
Hsc70-2	-0.0084386
Spase22-23	-0.00843714
Saf-B	-0.00843069
CR45281	-0.00842799
CG43897	-0.00841491
CG18262	-0.00839975
mus101	-0.00839743
CG10376	-0.00839268
CR43964	-0.00837741
EbpIII	-0.00837103
CR44589	-0.00834587
CR40190	-0.00833004
CG7365	-0.00829518
Oseg6	-0.0082527
CG5346	-0.00825228
VhaAC39-2	-0.0082358
Cdc27	-0.00821193
CG8281	-0.00819738
stwl	-0.00819224
CR44119	-0.00818072
Atpalpha	-0.00817652
CG5435	-0.00813758
RhoGEF4	-0.00812024
Appl	-0.00807831
CG8929	-0.00803063
GstE9	-0.0080099
CG6254	-0.00799505
SmF	-0.0079844
CG16959	-0.00792247
CG16985	-0.00791143
smal	-0.00789003
CG42562	-0.0078005
CG4617	-0.00779023
CG6746	-0.00777624
CG7886	-0.00776137
CG3842	-0.0077495
melt	-0.00772303
phtf	-0.0077051
Ras64B	-0.00767804
CG44335	-0.00767444
TfIIA-L	-0.00762141
CG4502	-0.00760993
Mcm10	-0.0076097
CG32712	-0.00759797
CG32448	-0.00758744
UbcE2M	-0.00758021
Pp2C1	-0.007555
tho2	-0.00750177
CG13454	-0.00747579
Inx7	-0.00742556
aurB	-0.00742368
CG2658	-0.0074127
spz6	-0.0073923
nrm	-0.00739132
CR43818	-0.00737692
Cpsf160	-0.00737441
CG10466	-0.00736477
Rnp4F	-0.00735621
Rad51D	-0.00735036
Utx	-0.00734404
Art4	-0.00730337
robls54B	-0.00728521
eas	-0.0072658
Gapdh1	-0.00724247
CG32638	-0.00722583
Lig4	-0.00722446
smg	-0.0072175
lt	-0.00719653
CG11456	-0.00718969
CG17977	-0.00717758
robo2	-0.00716219
Rab35	-0.00713996
CG43069	-0.00713116
CG17928	-0.00712586
CG3358	-0.00712356
Cpr65Ay	-0.00709475
chn	-0.00705603
CG13857	-0.00703654
CG14227	-0.00697334
CG9663	-0.00697089
Pebp1	-0.00696067
HDAC4	-0.00695634
CR43730	-0.00692142
Pi3K68D	-0.00688258
CG15674	-0.00685692
Ntf-2r	-0.00685692
Ndc80	-0.00680093
Rack1	-0.00677733
CG8549	-0.00672096
eIF4H1	-0.00670796
CG5056	-0.00667813
Rassf	-0.00667558
CG15237	-0.00662509
Ten-a	-0.00662232
Fak	-0.00658652
Pol32	-0.00655882
Mad1	-0.00654374
CR45979	-0.00653592
CG33267	-0.0065292
St4	-0.00652577
ringer	-0.00642594
Ack	-0.00641867
CG11374	-0.00633844
Reep1	-0.00631535
CG34310	-0.00630302
sgll	-0.00628766
CG5282	-0.00627994
NFAT	-0.00621327
TORIP	-0.00620754
snoRNA:Dek-a	-0.00619752
sima	-0.00614848
Taf11	-0.00613595
CG5045	-0.00612418
pyr	-0.00611402
CG12054	-0.00607795
Atg13	-0.00606441
Acph-1	-0.0060609
twe	-0.00604792
Orc6	-0.00598058
dikar	-0.00598043
CG5510	-0.00597882
mu2	-0.00595527
DAT	-0.00592554
CG17829	-0.00586759
CG7924	-0.00584403
CG1722	-0.00580912
Cont	-0.00579027
tou	-0.00578966
tim	-0.0057307
per	-0.0056867
Trf4-2	-0.0056452
Plc21C	-0.00562846
cutlet	-0.00559793
YT521-B	-0.00557787
CG7509	-0.00557576
CR43488	-0.00556141
CG14015	-0.00550347
vvl	-0.00549233
fan	-0.00547302
CG4374	-0.00546319
Cpsf73	-0.0054574
alpha-Est10	-0.00544363
CG3008	-0.00543155
Vps29	-0.00539978
BCL7-like	-0.00538773
Ptpa	-0.00538163
CR45970	-0.00538059
CG6766	-0.00526744
CR46067	-0.00524608
CG31678	-0.00523464
Tango9	-0.00518152
CG18135	-0.00515416
CG17036	-0.00514668
CG7927	-0.00508946
CG7156	-0.00506599
HPS4	-0.00506428
Acyp2	-0.00505796
Ptp99A	-0.00503766
bchs	-0.00503033
CG3437	-0.00501439
CG12173	-0.00500462
AP-1gamma	-0.00499663
CG2277	-0.00497218
Mi-2	-0.00495219
CG6961	-0.00494907
IntS4	-0.00492529
elav	-0.00492251
gom	-0.00489865
Wdr24	-0.00488481
qkr58E-3	-0.00478597
CG6983	-0.0047858
CG11474	-0.00477967
aft	-0.00477612
CG31279	-0.00464606
ct	-0.00456489
not	-0.00456413
SmE	-0.00453447
CG7084	-0.00452846
Flo2	-0.0045268
CG8001	-0.00450819
robo1	-0.00450234
gb	-0.0044826
CG17290	-0.00446177
CG4839	-0.00445692
Atac1	-0.00442609
CR43641	-0.00442213
Cep135	-0.00439829
APC7	-0.00437817
kat80	-0.00437177
CG15084	-0.0043684
CG3163	-0.00434251
tweek	-0.00430499
icln	-0.00430485
DNApol-epsilon255	-0.0043013
Acer	-0.0042986
Pex3	-0.00427643
DnaJ-1	-0.00425925
CG43102	-0.00417919
CG16704	-0.00417324
CG10600	-0.00417202
CG12929	-0.00415601
CG8097	-0.00415323
CG12576	-0.00414993
CG6808	-0.00412599
RpL19	-0.00407352
CR45412	-0.00405574
zyd	-0.00405574
Ref2	-0.00405574
wge	-0.00404153
crm	-0.00403855
Fer2LCH	-0.00403245
spag	-0.00402683
MED10	-0.00401677
CG8389	-0.00400481
CG10038	-0.00397986
Sr-CIV	-0.00397593
BicD	-0.00394187
CG9425	-0.00391367
Cap-G	-0.00388245
Dcr-1	-0.00384654
sna	-0.00382992
Lcp65Ag2	-0.00382188
CG7194	-0.00379951
CR44662	-0.00379869
Gbs-70E	-0.0037784
CG2003	-0.00374911
CG31709	-0.00374672
Top2	-0.0037241
sta	-0.00372289
tok	-0.00369539
CR44127	-0.00364532
CG5254	-0.00363775
Btk29A	-0.00361048
FucT6	-0.0035457
uex	-0.00354154
mRpL19	-0.00353976
Ripalpha	-0.00353805
PPO3	-0.00352517
CG32447	-0.00350239
CG8892	-0.00349097
Rph	-0.00348573
CG16812	-0.00348011
mRpS18A	-0.00342205
CG7920	-0.00341847
Fhos	-0.00332397
RpS2	-0.0032939
CG11562	-0.0032764
CG7560	-0.00326436
CG1271	-0.00323842
CR44417	-0.00323496
GstT4	-0.00319427
Nrx-1	-0.0031632
RpL3	-0.00316095
Rpn7	-0.00315911
Strn-Mlck	-0.00315324
CG34250	-0.00314465
CG11370	-0.00313138
pgant2	-0.00310505
egh	-0.00309715
egl	-0.00309421
CG6762	-0.00309239
CG32845	-0.00309184
CG8858	-0.00308589
CG13766	-0.00306962
Traf6	-0.00306362
GlcT-1	-0.0030598
Dlip1	-0.00304882
CG5888	-0.00303969
CG3032	-0.0030314
CG10029	-0.00301496
ash2	-0.0029922
CR43426	-0.00298004
X11Lbeta	-0.0029531
TM4SF	-0.00291572
ca	-0.00287528
CG34232	-0.00286139
pont	-0.00285966
CR44458	-0.00285609
MED6	-0.00283229
CG5339	-0.00279627
Gasp	-0.00279355
CG10631	-0.00277819
HIP-R	-0.00274357
agt	-0.00272965
CG18812	-0.00270873
twi	-0.00270222
CG10082	-0.0026928
vih	-0.0026711
Trpm	-0.00266721
CG3259	-0.00266569
18w	-0.00259801
CG5726	-0.00256581
Dok	-0.0025445
Mtap	-0.0025378
CG8192	-0.00250605
Or9a	-0.00243285
CR45137	-0.00242554
Prp3	-0.00236496
CR44348	-0.00234627
CG11362	-0.00231642
morgue	-0.0022428
gfzf	-0.00222263
amos	-0.0022
ADD1	-0.00216361
CR44095	-0.0021557
Cks30A	-0.00210671
Lk6	-0.00208541
rb	-0.00205875
CR31781	-0.00203962
Raf	-0.00199533
Prp38	-0.00198333
CG5538	-0.00195538
CG3548	-0.0019462
Gr61a	-0.00193895
msl-3	-0.0019146
Coop	-0.00191427
CG9121	-0.00190321
fwd	-0.00188085
r-cup	-0.0018714
Brca2	-0.00186508
Tace	-0.00185073
ple	-0.00185073
bru3	-0.00185073
CG17321	-0.00185073
CG4611	-0.00184456
rept	-0.00180625
ari-2	-0.00179963
CG2983	-0.00178818
CG5104	-0.00178116
Fibp	-0.00175631
CG11127	-0.00172504
luna	-0.00172082
DNApol-alpha73	-0.0016298
Inx2	-0.00162979
CG11686	-0.00158707
Tes	-0.00158144
CG11413	-0.00154599
CG12983	-0.00152934
CR44809	-0.00149182
CG10283	-0.00148361
Rpt1	-0.00148031
CG43386	-0.00147609
NaCP60E	-0.00142979
okr	-0.00142119
CG3651	-0.00139675
Irbp	-0.00139024
toe	-0.00131827
CG15756	-0.00129926
Nup214	-0.00129677
CG32473	-0.00129178
Duba	-0.00126685
CkIIalpha	-0.00125375
mura	-0.0012508
CG7185	-0.00124051
CG12105	-0.00123379
CG14864	-0.00121415
TfIIA-S	-0.00120005
da	-0.00119943
MrgBP	-0.00119104
CG34434	-0.00117268
Kr-h1	-0.00114801
CG9911	-0.00114349
CG15046	-0.00114243
Hmg-2	-0.00113261
CG9588	-0.00111445
CG8974	-0.00111198
Ime4	-0.00110471
Gen	-0.00108389
pim	-0.00105234
CheB38c	-0.00102725
RpS19b	-0.00101989
CG9265	-0.00101946
CG14642	-0.00101569
CR43989	-0.00100632
ci	-0.000995817
fzo	-0.000984634
CG8152	-0.000981973
Hsp67Bc	-0.000979963
CG14511	-0.00097707
l(2)37Cd	-0.000949395
pros	-0.000938779
Upf3	-0.00092965
CR43907	-0.000863236
T3dh	-0.000852493
Cbp80	-0.000850745
CG14130	-0.000844502
Rpn3	-0.000843693
PI31	-0.00083553
CG2604	-0.000834387
IntS9	-0.000831645
eIF4E3	-0.000829109
lbm	-0.000811773
Kmn2	-0.000791782
cnk	-0.000773551
wrd	-0.000757529
spn-B	-0.00075611
CG4362	-0.000730683
CG9368	-0.000730683
CG3831	-0.000730683
CG3887	-0.000717478
CG7492	-0.000685201
l(2)k05819	-0.000681564
mtSSB	-0.000679091
CG11000	-0.000635682
mth	-0.000629231
CG12992	-0.000586007
CG6364	-0.000585546
Slimp	-0.000564096
CG15439	-0.000547916
Ptp10D	-0.000535196
Mvl	-0.000489029
Pli	-0.000470076
CG5098	-0.000465934
CG10764	-0.000456503
CG13148	-0.000453656
mGluR	-0.000453656
CG11534	-0.00045066
MYPT-75D	-0.0004345
l(3)72Ab	-0.000433252
CG16734	-0.000408196
CG32732	-0.000381943
mira	-0.000350677
CG6568	-0.000350393
nrv3	-0.000337233
ttk	-0.000322482
CG14693	-0.000245586
Snm1	-0.000242909
tyf	-0.00023405
CG2182	-0.000230433
fabp	-0.000185788
CG2258	-0.000169827
tara	-0.000125261
mRpL33	-0.000109475
CG11095	-0.00010836
m	-9.33e-05
Rchy1	-7.86e-05
Reck	-6.03e-05
CG7407	-5.11e-05
Lrch	-3.48e-05
BRWD3	-3.1e-05
Mob4	3.6e-06
cav	6.39e-05
Tektin-C	7.43e-05
CG31918	0.00011104
en	0.000112296
CG11897	0.000212318
S	0.000236722
CG18549	0.000274544
CG15236	0.000287546
CG5919	0.000288994
Cubn	0.000308307
snama	0.000314784
CG42322	0.000361306
ClC-c	0.000487816
Myd88	0.000561444
CG14314	0.000601632
l(2)37Cb	0.000601756
Pof	0.00060954
CG4266	0.000610276
gbb	0.000611119
fs(2)ltoPP43	0.000625566
CG17776	0.000654898
CG12299	0.000668341
elgi	0.000697423
Cip4	0.000701885
CR31451	0.000718161
Rox8	0.000758287
GAPsec	0.000764037
MED17	0.000783261
CG15107	0.000818326
CG18764	0.00085392
CG14275	0.000860927
ph-d	0.000890465
wash	0.000895324
ATPsyngamma	0.000900434
UQCR-11	0.000912068
raptor	0.000916474
ND-51L1	0.000935144
CG1637	0.00097581
ida	0.000979861
CG14215	0.00100796
CG32428	0.00103405
shi	0.00104848
CG14960	0.00105984
CG42324	0.00105984
CG10584	0.00113342
Cep97	0.00115591
CR44367	0.00117627
CG4022	0.00118403
CG17270	0.00122189
Tango2	0.00122575
knrl	0.00122589
colt	0.00122727
CR45472	0.00124832
CG43078	0.00129269
CR44975	0.00129269
tut	0.0013101
Gcn2	0.00134355
sol	0.0013885
CG10863	0.00143664
CG14667	0.00145055
Edg91	0.00145435
CG42697	0.00147315
His2B:CG33868	0.00149286
l(3)72Dn	0.00149694
CG5938	0.00150329
CG12267	0.00155579
CR44390	0.00159498
Mst85C	0.00161911
CG2678	0.00162397
Tep5	0.00164196
CG30424	0.0016447
Nup75	0.00164769
CG17168	0.00169769
Dcp-1	0.00173689
inaE	0.00173939
CR45889	0.00174332
CG33213	0.00174894
Sbf	0.00175773
CG44174	0.00175838
gukh	0.00177065
CG7016	0.00181475
CR33222	0.00183436
GLS	0.00184812
CR44179	0.00187481
CG2278	0.00187682
mor	0.00188886
CR45145	0.00192936
CG7110	0.00197204
Dscam4	0.00198245
Dref	0.00203655
EloA	0.00204929
CG1809	0.00207383
CycY	0.0021168
CG14257	0.0021198
CR44793	0.00214271
Fili	0.0021494
CG1129	0.00219191
ValRS-m	0.00221407
Ada2b	0.00221959
CR42755	0.00222407
CG2186	0.00224312
Trf4-1	0.00226121
CG9527	0.00227474
CanB	0.00227862
fne	0.00228621
Vha68-1	0.00230105
CG5439	0.00230865
CG10166	0.00231854
thr	0.00233725
RagC-D	0.00235454
CG18004	0.00239494
Hsp70Ab	0.00241122
PIG-Q	0.00241446
CR45962	0.00243529
Fcp3C	0.00243985
CG33082	0.00244614
CG33695	0.00247379
Spindly	0.00249784
CG8679	0.00250252
hep	0.00251226
CG46281	0.00251415
CR45668	0.00253332
vtd	0.0025826
Ibf1	0.00260073
SmD3	0.00266306
eg	0.00268702
Cyp28d2	0.00269754
CG17002	0.00272227
sug	0.00273612
Dmtn	0.00273912
CG18336	0.00276037
stan	0.00276144
CG15458	0.00278873
CR43963	0.00280002
CG11241	0.00280619
CG7044	0.00282636
Sap30	0.00284288
Invadolysin	0.00284455
ade3	0.00286538
MESK2	0.00287133
CG8620	0.00290544
ash1	0.00291907
CG11697	0.00292261
CG17834	0.00292464
NKAIN	0.0029311
Sem1	0.00294591
pds5	0.00294925
CG43337	0.00299111
ImpE2	0.00306938
CR44552	0.00308631
Cyp301a1	0.00311286
CG3104	0.00311882
ana3	0.00314988
CG43108	0.00316438
CG13123	0.0031793
CG11983	0.00318677
Pex10	0.00320891
Cyp6v1	0.00324875
Cyp4p3	0.00325938
CG2316	0.00327263
CG16717	0.00327714
HPS1	0.00330643
CR18275	0.00332518
CG10431	0.00338272
CG34404	0.00340001
edl	0.00346979
RNaseMRP:RNA	0.00348024
CG15141	0.00349944
hh	0.00350038
Dap160	0.00352341
CG6843	0.00352529
CR45182	0.00359533
hig	0.00361605
Cyp4ae1	0.00362115
MED26	0.00363093
Mtl	0.00366125
Plp	0.00369225
crok	0.00369492
CG7332	0.00376402
Vps15	0.00383046
Rae1	0.0038366
CG3209	0.00384046
CR44266	0.003854
Yp3	0.00387316
CG12772	0.00387405
scf	0.00388013
qkr58E-2	0.00391035
CG14561	0.00391271
Vhl	0.00391753
maf-S	0.00395051
CG11851	0.0040044
CG17470	0.00401366
CR44677	0.0040233
CR45804	0.00404601
CkIIalpha-i1	0.00405524
Spt3	0.00406874
caup	0.00408905
CG31715	0.00413337
disco-r	0.00414257
CG11208	0.0041471
CG11658	0.00417029
CG12822	0.00419778
TwdlE	0.00424494
SP2637	0.00425131
fand	0.00425203
CG5157	0.00425453
Sirt4	0.00425687
Su(var)2-10	0.00425945
Ndc1	0.00427679
Asph	0.00430918
CG31777	0.0043122
Neurl4	0.00435595
lig	0.0043713
CG5966	0.00437388
isoQC	0.00441524
CG10445	0.0044624
Cdc37	0.00446919
ewg	0.00447418
CG13933	0.0044811
TfAP-2	0.0045393
CR45540	0.0045393
CG7231	0.00457561
Cul4	0.00457662
CG14780	0.00461873
CG8273	0.00462007
h	0.00466767
barr	0.00467145
CG14480	0.00471952
Cyp4e1	0.00472933
Cul5	0.00474951
LKRSDH	0.00476206
CG34247	0.00477271
CG15601	0.00478942
C15	0.00479568
Pex14	0.00480514
cag	0.00483954
Taf1	0.00484342
Gmd	0.00484625
tey	0.0048463
corto	0.00486036
CG30460	0.0048622
Vm26Ab	0.0049018
CR44498	0.00491435
CG9747	0.00491623
RpI1	0.00495059
CG3386	0.00495182
dsx-c73A	0.00495641
CG12942	0.00498376
GstE8	0.00506947
CG6765	0.00507275
Rbcn-3B	0.00507781
l(1)G0320	0.00511911
CG11284	0.00512398
GPHR	0.00514246
cal1	0.00515587
CG17292	0.00516238
CG7510	0.00523243
snoRNA:Irbp-a	0.00523953
CG9083	0.00523953
Dph5	0.00525863
CycC	0.005259
ocm	0.00526117
CG42300	0.00530767
CR45549	0.00538058
Cadps	0.00539272
IM23	0.00541129
Optix	0.0054146
JIL-1	0.00542586
Nf1	0.00542656
CG7639	0.00542847
CG30197	0.00547649
lds	0.00548641
CG16952	0.00550007
CG12877	0.0055167
CG12164	0.00555715
Psf1	0.00556589
kn	0.00556671
spz4	0.00559271
nom	0.00559623
cort	0.00564204
HSPC300	0.00565744
CG31551	0.0056786
mei-41	0.00570437
nrv2	0.00571192
CG14441	0.00572208
CG17612	0.00572983
GluRS-m	0.00575275
CR44814	0.00575639
CG33137	0.00576151
euc	0.00577758
CR44366	0.00579985
CG18131	0.00582442
CG45263	0.00584743
Pu	0.00586546
Impbeta11	0.00589105
CG33509	0.00589199
CG42748	0.00596906
CG8963	0.00597123
CG13563	0.00597839
krimp	0.00597908
CG9849	0.00600766
CycE	0.00605447
CG31457	0.00606232
sals	0.00606603
beta-Man	0.00610473
CG18335	0.0061241
CR45538	0.00613026
CG4968	0.00614821
Atac2	0.00621818
CG12316	0.00625223
CG11560	0.00627608
CG11398	0.00628775
Yeti	0.00630322
CR44987	0.00634273
mEFG1	0.00634701
CG15602	0.0063511
CG4293	0.00637903
CR46109	0.00639443
b	0.00641236
CG2225	0.00642826
FKBP59	0.00643566
Lrpprc2	0.00643601
Mitf	0.00643618
inc	0.0064496
CG31815	0.00646329
lva	0.00646751
asl	0.00647366
Gclc	0.00649004
CG17328	0.00649297
CG14995	0.00649371
CG2794	0.00650867
CG32104	0.00653427
CG7706	0.00654092
CG7430	0.00655169
CG17233	0.00656729
CG34133	0.00657249
Tfb4	0.00657436
CG1024	0.0066041
CG14408	0.00664437
CR43241	0.00665635
r	0.00666922
CG43308	0.00667398
Mipp1	0.00667943
CG15625	0.00667943
CG3542	0.00668164
CG31249	0.00673076
CG11437	0.00676457
CG5359	0.00676474
CG15097	0.00677551
Rcd5	0.00677655
CR44068	0.00679368
CG14024	0.00681216
Gp93	0.0068461
dod	0.00686492
CG5292	0.0068825
CG8833	0.00691104
Dcr-2	0.00691646
scrib	0.0069318
CG14431	0.00694308
MED27	0.00694359
mtm	0.00695396
CG31313	0.00696492
CR43144	0.00700413
CG34217	0.0070252
LRR	0.0070676
CG44102	0.00707646
CG9018	0.00710842
CG43322	0.00711384
CG9114	0.00712006
Hus1-like	0.00714327
dib	0.00714627
kis	0.0071944
CG42299	0.0072144
CG10516	0.00721883
CG9812	0.00722629
CG32396	0.00724944
Su(var)2-HP2	0.0072597
CG30183	0.00726539
MFS17	0.00727462
Mnn1	0.00728794
rho-7	0.0073023
Sfmbt	0.00733315
skd	0.00733952
CG6903	0.00734229
Rim	0.00734444
CG7896	0.0073805
CG31998	0.00739098
LIMK1	0.0074031
EndoB	0.00742343
CG10435	0.00742942
Atg8a	0.00745822
Spn43Ab	0.00746311
tty	0.00747519
abs	0.00748087
CG11825	0.00749079
Orc2	0.00749857
CG32164	0.00750783
CG2519	0.00751263
G9a	0.00752031
Dyrk2	0.00753169
CG11123	0.00754887
CR44737	0.00757362
Edem2	0.00758106
Panx	0.00758434
CG6654	0.00758964
polo	0.00760577
CR45952	0.0076069
CSN5	0.00764881
CG1632	0.0076703
CG11779	0.00767591
CG42797	0.00769751
CR45907	0.00770817
CG13138	0.00772444
CR44092	0.00774901
CG18858	0.00778256
CR45126	0.00778423
eEF1alpha1	0.00780587
CG18011	0.00781238
CG14830	0.00784404
CG13827	0.00785231
CG8159	0.00785307
CR45480	0.00787455
Rpn11	0.00787529
fs(1)Yb	0.00789252
CG10265	0.00790327
CG1640	0.0079065
CG10738	0.0079288
mbo	0.00795092
CG5168	0.00796003
CG5877	0.00799437
CG3085	0.00800699
qkr54B	0.00802283
Cap-H2	0.0080324
CG7135	0.00804523
CG18428	0.00805819
Sik3	0.00806188
CG16974	0.00808491
CG18107	0.00809438
CG10904	0.00811492
dgt1	0.00811578
CG6066	0.00813263
CG4953	0.00813916
onecut	0.00814229
tai	0.00816244
CG12091	0.00816949
ATPsynG	0.00817179
CG9095	0.00820767
WASp	0.0082217
His2B:CG17949	0.00824718
Fer1HCH	0.00825456
CG9837	0.00825959
alpha-Man-IIb	0.00826645
egg	0.00830452
Vps8	0.00833403
Nhe3	0.00833939
CG30440	0.00835301
armi	0.00838852
Adf1	0.00840469
Cnot4	0.00840542
CR45873	0.00842719
CG34376	0.00843191
Eip75B	0.00843523
CG13053	0.00845942
CG30122	0.00848422
CG15879	0.00851181
CG42747	0.00854026
CG17361	0.0086053
CG13108	0.00862067
Cdc7	0.00863195
Sik2	0.00863605
Klp68D	0.00865142
CG6686	0.00865513
CR44906	0.00866051
Dtg	0.00868963
Ppox	0.008713
gcl	0.00871829
Myb	0.00872064
CG5555	0.00875011
CR46263	0.00877148
Chd1	0.00877551
CG14787	0.00886217
CG43783	0.00890326
Meics	0.00897721
Cln7	0.0089878
Lpin	0.00900383
CG16890	0.009014
HmgZ	0.00902903
CG10960	0.00903052
CG31648	0.00903207
chico	0.00903513
msd1	0.00905655
CG6928	0.0090634
7B2	0.00909303
IM1	0.00909303
Shroom	0.00909523
Tmc	0.00911453
Fip1	0.00911719
CG6454	0.00913011
CG11248	0.00913148
CG17493	0.00913574
Uxs	0.0091807
calypso	0.00920278
Mettl14	0.00926872
mtTFB2	0.00937876
jub	0.0093883
mei-P26	0.00940371
CG13482	0.00942133
CG15561	0.00944471
sced	0.00948845
CR12842	0.00949077
CG4670	0.00949117
CG15747	0.00949164
CG2982	0.00949242
Nurf-38	0.00951241
Eogt	0.00951612
CG12213	0.00952389
CG14260	0.0095301
vimar	0.00953184
CR45806	0.00955754
Lcp65Ag1	0.00960888
CG13484	0.00967524
CR33987	0.00967533
ave	0.00969753
xit	0.00971963
CG8170	0.00972077
atms	0.00976124
CG1103	0.00976351
RpL5	0.00977255
CG44303	0.0097995
IntS6	0.00980343
CG14696	0.00981145
PIG-U	0.00981737
CR43765	0.00981784
CG30496	0.00985237
CG8475	0.00985812
CG8563	0.00987471
Ufd1-like	0.00988403
FLASH	0.00989689
Actn	0.00991306
Vps50	0.00991537
CG2681	0.00993525
2023-09-05	0.00993605
Fur2	0.00994438
EndoU	0.00995818
CG44098	0.00996124
tral	0.00997251
CG46338	0.0100133
ref(2)P	0.0100203
tzn	0.0100586
CG42337	0.0100635
CG1427	0.0100776
Plap	0.0100777
Seipin	0.0100977
CG8735	0.0101143
CG12910	0.0101408
CG33941	0.0101443
Ptp4E	0.0101514
CG14906	0.0101662
CG6026	0.0101926
mh	0.0102075
CR44091	0.0102511
Tsp2A	0.0102573
mRpL39	0.010264
CG4615	0.0102841
P5CDh1	0.0102993
CG31100	0.0103014
CG11961	0.010312
PIG-K	0.0103467
18SrRNA-Psi:CR41602	0.0103625
CG5844	0.0103817
CG42271	0.0103957
Spt6	0.0104047
CR44619	0.0104095
Prx2540-1	0.0104328
ACC	0.010464
Ugt58Fa	0.0104684
CG34394	0.0104734
Reps	0.0104794
Ptip	0.0104882
Blos1	0.0104886
kkv	0.0105193
Ank	0.0105829
noi	0.0106127
Cpr64Aa	0.0106269
CR46093	0.0106323
acj6	0.0106556
CG11839	0.010681
Sec23	0.0106848
Dad	0.0106898
CG43366	0.0106956
CG5808	0.0106973
Pino	0.0107363
bol	0.0107411
c12.2	0.0107655
neb	0.0107685
CG17568	0.0107742
Sirup	0.0107783
su(sable)	0.0107913
alphagamma-element:CR3286	0.010863
Sherpa	0.0108699
CG7685	0.01093
CG42360	0.0109356
ATP7	0.0109623
Abp1	0.0109689
mirr	0.0109772
SamDC	0.0109781
Cad96Ca	0.010985
CG17211	0.0110063
tsu	0.0110117
Rpn12	0.0110664
CG4743	0.0110927
Ote	0.0110959
CG3773	0.0110964
Ravus	0.0111544
NiPp1	0.0111802
Jheh2	0.0111855
CR45602	0.0111915
cer	0.0112336
bark	0.011276
AOX1	0.0113333
velo	0.0113915
CR45926	0.011398
CR44587	0.0114249
Spn43Aa	0.0114267
CG5776	0.0114377
CG8412	0.0114933
CG43295	0.0115104
CG42564	0.011511
Dab	0.0115145
dom	0.0115298
CG13996	0.0115379
TER94	0.0115762
Gem3	0.0116228
CR45198	0.0116702
DUBAI	0.0116819
aay	0.0117058
CG9636	0.011712
Rab21	0.0117132
ebi	0.0117303
CG32354	0.0117825
CG3634	0.0117974
Su(z)2	0.0117999
CG9406	0.0118017
Apf	0.011822
shtd	0.0118248
CG32170	0.0118376
CG43336	0.0118381
CG6885	0.0118917
Psf3	0.0119018
S6KL	0.0119113
CG6310	0.0119432
Picot	0.0119653
UGP	0.0119827
ry	0.0119946
CG8417	0.0120075
CR43150	0.0120156
qm	0.0120293
Ipp	0.0120487
CG7702	0.0120627
CG11400	0.0121379
lox	0.0121607
RpL24-like	0.012188
CR45968	0.0122051
MED22	0.0122092
DJ-1alpha	0.0122284
Sxl	0.0122444
dop	0.0122589
CG10889	0.0122599
CG3735	0.0122847
E(spl)m4-BFM	0.0122918
CG17180	0.0122995
CG31849	0.0123311
lilli	0.0123412
Hex-A	0.0123528
Prx2540-2	0.0123799
CG11168	0.0124038
CG2694	0.0124624
CG31550	0.0124683
ATPsynF	0.0124691
CG5664	0.0125108
CG12224	0.0125678
slx1	0.0125708
dmpd	0.0125726
Ide	0.0125762
CG5910	0.0125857
CG30154	0.0125857
Gyc76C	0.0125919
CG6000	0.0126013
CG32533	0.0126155
Ndfip	0.0126193
CG31344	0.0126594
Oatp30B	0.0126745
CG8043	0.012679
CR43148	0.0127031
CG6966	0.0127197
CR45264	0.0127264
Cyp310a1	0.0127617
CG8248	0.0127681
Lar	0.0127729
Slu7	0.0127774
CR42860	0.0128186
CR45202	0.0128186
bs	0.012825
CG5270	0.0128684
Ant2	0.0128825
Asx	0.0128995
Fpps	0.0129118
roh	0.01292
Oaz	0.0129268
Sur-8	0.0129446
Ublcp1	0.0129929
dgt6	0.0130059
so	0.0130087
Hipk	0.013021
Arp6	0.0130269
eIF3l	0.0130415
CR43451	0.0130587
DNApol-delta	0.013063
Dysb	0.0131001
CG4133	0.0131418
CG15814	0.0131665
stau	0.0131732
Kul	0.0132154
Bsg25D	0.0132234
HP1D3csd	0.0132343
m-cup	0.013235
CR45874	0.01325
CG15356	0.0133067
CR44933	0.0133191
Cwc25	0.0133429
pbl	0.0133489
CG7379	0.0133661
CG10353	0.0133846
NaPi-T	0.0134007
COX7C	0.0134131
CG33178	0.0134265
Toll-7	0.0134526
LanA	0.0134643
TfIIEbeta	0.0134766
Galphaq	0.0135464
Usp5	0.0135632
CR45169	0.0136335
CG6179	0.0136525
CG43107	0.0136837
yata	0.0136964
Pdk	0.0137233
CG42402	0.0137268
CG17528	0.0137336
CG1161	0.0137545
Npl4	0.0137556
Mtpalpha	0.0137668
Syx13	0.013798
CG7900	0.0138016
Jafrac2	0.0138223
CG13675	0.0138664
pre-mod(mdg4)-B	0.0138673
CG42537	0.0138757
CR45517	0.0138851
Gld	0.0138853
CG8738	0.0138999
CG44004	0.0139025
CR45528	0.0139296
Trl	0.0139301
Tep3	0.0139394
CG10424	0.0139602
CG16721	0.0139896
Sos	0.0140131
Sara	0.0140231
FeCH	0.0140526
tgo	0.0140621
CG12104	0.014075
mRRF2	0.0140966
CR45564	0.0141091
CG32196	0.01411
Taf7	0.0141122
Hel89B	0.0141342
CG4768	0.0141367
dwg	0.0141681
CG30285	0.0142207
CG8388	0.01426
tst	0.0142763
CG15385	0.0143073
RpII215	0.0143448
CG11103	0.0143783
CG5745	0.0144161
Task6	0.0144965
CG6388	0.0144986
kek5	0.0145075
CG9503	0.0145168
CR45212	0.0145411
Acon	0.0145421
CR46004	0.0145649
tap	0.0145649
Ent1	0.0145705
Tm2	0.0145801
nAChRbeta2	0.0145801
CG14989	0.0145801
Hesr	0.0145801
arx	0.014597
CG16749	0.0146014
U2A	0.0146456
sax	0.0146476
lok	0.0146638
Src64B	0.0146642
CR18166	0.0146743
CG31935	0.0146812
FucTA	0.0146813
CG14764	0.0146816
CG30105	0.0146828
CG4622	0.0147013
mldr	0.0147303
RpL10	0.0147311
CG43367	0.014736
fd96Cb	0.0147364
jtb	0.0147448
CG4936	0.0147907
Rh4	0.0147978
Nbr	0.0148077
DNApol-eta	0.014809
Syx17	0.0148445
tmod	0.0148505
ds	0.0148601
dsh	0.0148723
CG31673	0.0148733
SrpRbeta	0.0148752
gw	0.0148956
Ubc2	0.0149244
CG14183	0.0149363
CG34134	0.0149476
norpA	0.0149494
Pal1	0.0149872
CG13436	0.0149878
CG13807	0.0150365
Pten	0.0150627
CG14341	0.015063
CG6175	0.0150644
CG14834	0.015068
l(2)k05911	0.0150743
Pcd	0.0151347
CG9125	0.0151363
CG10984	0.0151441
PIG-C	0.0151752
CR45139	0.0152029
CG13562	0.0152326
CG5065	0.0152382
Or2a	0.0152391
CG6685	0.0152391
CAP	0.0152429
l(2)05287	0.0153078
CG40178	0.0153552
Hs2st	0.0153858
mus301	0.0153862
Atu	0.0153909
Rfx	0.0154291
CG7791	0.0154341
CG8195	0.0154561
pio	0.0154622
Fs(2)Ket	0.015474
nerfin-1	0.0154963
CG4020	0.0155292
Kal1	0.0155341
CG2082	0.0155415
CG15653	0.0155418
Slmap	0.0155807
CG31495	0.0155983
tor	0.0156044
CG18563	0.0156262
CR45961	0.0156294
Cyp317a1	0.0156737
CR44690	0.0156889
CG43116	0.0156898
wmd	0.0157049
CG14135	0.0157159
CG1674	0.0157293
Saf6	0.0157329
CG9890	0.0157482
CG12896	0.0157486
CG2662	0.0157508
CR45473	0.015793
PCNA2	0.015813
dgt5	0.0158149
MED14	0.0158368
CG7049	0.0158654
bel	0.0159031
CTCF	0.0159266
Tom70	0.0159325
CG5021	0.0159524
ATPsynbeta	0.0159875
CG14200	0.0159979
CR43916	0.0160172
CG3309	0.0160265
CG31759	0.0160316
CG9948	0.016032
eIF5B	0.0160372
CG6333	0.0160784
CG30172	0.0160784
CG17162	0.0160784
Arv1	0.0160817
CG8478	0.0160829
MSBP	0.0160961
CG4880	0.0161157
Pdxk	0.0161168
CG7239	0.0161266
CG12320	0.0161282
pck	0.0161551
CHKov2	0.0161657
CG17454	0.0161747
SCCRO	0.0161798
mi	0.0161814
Aduk	0.0161848
Syt7	0.0161948
a6	0.0162171
Lerp	0.0162268
Oatp33Ea	0.0162275
Sox14	0.0162536
CG7358	0.0162638
CG1647	0.0162855
Grip128	0.0162955
cu	0.0163196
CG33635	0.0163244
Rbf2	0.0163294
CR43859	0.01633
Charon	0.0163411
syd	0.0163508
Ada3	0.016352
Best2	0.0163789
crn	0.0163964
rod	0.016403
dmGlut	0.0164186
l(2)05714	0.0164333
fsd	0.0164463
Ubc4	0.016468
pre-rRNA:CR45856	0.0164856
nocte	0.0165027
Cyp4d2	0.016525
CG14079	0.0165589
CG15579	0.0165743
Sac1	0.0165909
mTerf5	0.0166085
msps	0.0166205
rux	0.0166339
Shc	0.0166374
His1:CG33801	0.0166517
htk	0.0166697
CG15432	0.0167198
CG15717	0.0167412
PIG-O	0.0167603
htt	0.0167631
CG12343	0.0167797
Mical	0.0167864
msl-1	0.0167959
Rdl	0.016807
CG15011	0.0168551
CG3040	0.0168648
l(1)10Bb	0.0168671
Aldh	0.0168732
Vps25	0.0168737
5-HT1A	0.0168819
kek6	0.0168865
CG34220	0.0168865
HERC2	0.016887
Arp8	0.0168895
Cby	0.01691
Hsf	0.0169201
Tango14	0.016927
Gmap	0.0169294
CG14711	0.0169493
CG31122	0.0169797
CG32369	0.0169842
Oga	0.0170003
Osi15	0.0170024
Den1	0.0170075
CG9220	0.0170829
XNP	0.0170855
CG8379	0.0170867
CG42238	0.017098
Med	0.017101
CG9951	0.017102
Taf4	0.0171069
CG8526	0.0171262
Adk3	0.0171834
sau	0.017218
CysRS	0.0172213
CG1529	0.0172393
caps	0.0172494
cni	0.0172535
CG32147	0.0172568
Rbcn-3A	0.0172828
CG34424	0.0173163
GABPI	0.017359
Xpac	0.0173796
CG3511	0.0174006
hng2	0.0174014
thoc6	0.0174056
CG2906	0.017414
jing	0.0174336
CG6758	0.0174359
GlcAT-S	0.0174401
Nox	0.0174507
Miga	0.0174619
Sk1	0.0174726
mre11	0.0174785
Urm1	0.0175423
Ccs	0.0175566
Top3alpha	0.0175606
Pbp45	0.0175725
Tango13	0.0175953
Oscillin	0.017615
CR44816	0.0176159
CG4707	0.0176412
Ubx	0.0176483
CG12262	0.0176811
CR44749	0.017694
CG1523	0.017735
mRpL14	0.0177603
p38b	0.0177624
CG14609	0.0177775
Sf3a2	0.0177801
Vps13B	0.0177816
CG10638	0.0177964
Usp10	0.0178002
CR43933	0.0178151
CG12883	0.0178267
CG32549	0.0178334
Updo	0.0178659
uri	0.0178685
CG1969	0.0178772
CG33096	0.0178882
CG12393	0.0178935
CG42524	0.0179346
CG10151	0.0179578
CG8202	0.0179707
CG11970	0.0179856
mus201	0.0180038
Dh31-R	0.0180193
CR44977	0.018033
vlc	0.0180352
bnl	0.0180368
godzilla	0.0180607
CR44043	0.018077
Sin1	0.0180793
ver	0.0180841
CG17078	0.0180976
MED31	0.0181329
CG11261	0.0181722
Cdc42	0.0181735
CG9444	0.0182045
CG9515	0.0182152
CG10512	0.0182401
Col4a1	0.0182425
CG7766	0.0182573
beat-IIIc	0.0182839
CR44441	0.0182849
CG14757	0.0182866
Ktl	0.0182905
CR32027	0.0182905
CG12481	0.0182905
CG12075	0.0182954
CG1657	0.018302
CG8314	0.0183226
CG4646	0.0183377
Mink	0.01834
CG11307	0.0183668
nAChRalpha3	0.0183731
CG17764	0.0184069
Mbs	0.0184115
RhoGEF3	0.0184216
CG2818	0.0184752
Pex1	0.0184829
CG3678	0.018483
CG2941	0.0185103
CG13046	0.0185109
Mat1	0.0185141
btsz	0.0185246
CG14411	0.0185436
wake	0.018558
CG13024	0.0185985
CG7589	0.0186185
salr	0.0186195
CG5987	0.0186536
CR44292	0.0186874
CG14321	0.0186874
CR45424	0.0186987
CR45629	0.0186987
CR45925	0.0187025
CG1882	0.018708
CG11966	0.0187353
CG3907	0.0187368
CR44168	0.0187399
CG8149	0.0187406
Got1	0.0187406
Dip-B	0.0187507
Lst8	0.0187521
Nf-YB	0.0187768
CR46029	0.0187773
Mat89Ba	0.0188121
CG2846	0.0188252
CG3797	0.0188263
Lamp1	0.0188299
CG30456	0.0188395
CG44247	0.0189051
Ipk2	0.0189169
csul	0.0189196
cora	0.0189285
CG6805	0.0189868
Hrb87F	0.0189911
CG45603	0.0191054
CG7324	0.0191093
tum	0.0191111
frj	0.0191141
CG6734	0.0191183
SA-2	0.0191247
Fcp1	0.0191476
Exo84	0.019153
CG6055	0.0191657
Xpc	0.0191673
Daxx	0.0191727
CG34124	0.019193
SP1029	0.0191986
Rhp	0.0192152
CR44093	0.019216
Rab14	0.019237
Cpr35B	0.0192543
CG12688	0.019265
CG8860	0.0192834
Abd-B	0.0192925
Cdc16	0.0193365
Psn	0.0193628
CG10737	0.0193926
l(3)mbt	0.0193994
CG15863	0.0194041
CG13876	0.0194089
Sod2	0.0194121
CR45997	0.0194422
p	0.0194424
Mob2	0.0194497
CR43875	0.0194821
Ekar	0.0195064
Sr-CI	0.0195225
Rip11	0.0195318
rl	0.0195577
MED30	0.0195685
CG3344	0.0195711
CG42404	0.0195748
CG16700	0.0195771
CG3281	0.0195873
CG14231	0.0196086
CG42399	0.0196126
CG8950	0.0196136
Nnf1b	0.0196229
CG31855	0.0196251
Kr-h2	0.0196338
salm	0.0196343
CG9391	0.0196361
bdl	0.0196501
CG14054	0.0196872
dor	0.0196967
CDase	0.0197002
CG30389	0.0197207
SkpA	0.0197273
CG5022	0.0197322
CG31156	0.019748
NAT1	0.0197564
Rlb1	0.019759
CG3038	0.0197607
CG1665	0.0197829
mei-9	0.0197846
CG8237	0.0198019
CG4324	0.0198027
CR43734	0.0198129
Sec71	0.0198433
CG3815	0.0198602
Max	0.019893
CG8272	0.0199163
Vps13	0.0199216
CstF64	0.0199461
CysRS-m	0.0199487
CG1116	0.019987
Rrp4	0.019999
NLaz	0.0200017
CG32163	0.0200385
GAPcenA	0.0200564
CG1344	0.0200795
Usp1	0.0200831
Drip	0.0200887
CG3376	0.020095
loh	0.0201311
CG11178	0.0201417
CG33919	0.0201815
CG11964	0.0201909
Dark	0.0202103
CG31473	0.0202164
Rcd-1r	0.0202195
kni	0.0202229
nopo	0.0202279
PIP4K	0.0202719
CG1998	0.0202758
GluProRS	0.0202863
bbg	0.0202954
CG31643	0.0202983
Tcs3	0.0203252
yin	0.0203306
Ubi-p63E	0.0203454
p38c	0.0203456
CG13488	0.0203462
CG5220	0.0203493
CG9154	0.0203557
Ret	0.0203636
Rbp1	0.0203804
scrt	0.0203861
Roc1a	0.0204004
Ltn1	0.020405
CG31522	0.0204138
CG7386	0.0204278
Meltrin	0.0204354
chp	0.0204557
psidin	0.0204715
CG9267	0.0204727
wcd	0.020473
tipE	0.0205018
CG17841	0.0205136
CG11576	0.0205144
CG16989	0.020556
mthl9	0.0205571
CR43459	0.0205591
sage	0.0205796
CR44582	0.0205868
FBXO11	0.0205878
CR44726	0.0206189
CG11858	0.0206221
CG5787	0.0206536
CG44249	0.0206598
CR45361	0.0206757
CR45518	0.0206814
CG14252	0.0206951
eIF4B	0.0207289
CG5274	0.020754
CG2781	0.0207542
mIF3	0.0207789
retm	0.020788
CG33108	0.0208518
CG14803	0.0208577
Mrtf	0.0208646
DCTN6-p27	0.0208736
CR44960	0.0208752
CR44299	0.0208886
AMPKalpha	0.0208998
Gp210	0.0209026
CG10657	0.0209063
Gbp1	0.0209292
Syx16	0.020937
CG32772	0.0209398
PAN2	0.0209487
CG31999	0.0209535
Porin2	0.0209682
CR45433	0.0209946
CG12099	0.0209956
nxf2	0.0209963
CG46339	0.0209973
PAPLA1	0.0210067
CG9356	0.0210085
eco	0.0210109
CG13339	0.0210152
SCCRO3	0.0210167
f-cup	0.0210659
CG42514	0.0211207
CG13531	0.0211297
Sce	0.0211436
Atg18a	0.0211654
CRMP	0.0211696
THADA	0.0211881
ND-B17	0.0212012
udd	0.021208
CG4552	0.0212138
CG9986	0.02122
CG3071	0.0212201
CG9596	0.0212214
CG16771	0.0212763
snf	0.0212884
CG7133	0.0212896
l(1)G0007	0.0212996
CG44252	0.0213117
CG16786	0.0213143
GlnRS	0.0213143
jef	0.0213175
scaRNA:MeU5-C46	0.0213347
p47	0.0213637
ND-MWFE	0.0213787
CG31908	0.0213806
CG14005	0.0214266
Sirt1	0.0214283
CG30356	0.0214339
CG3091	0.0214435
CG7432	0.0214737
Rpn8	0.0214934
CG17738	0.0214965
CG18094	0.0215001
cnn	0.0215102
Upf2	0.0215245
CG5194	0.0215503
Poxn	0.021602
Uev1A	0.0216032
Nxf3	0.0216562
rk	0.0216642
CG6294	0.0216667
CG10311	0.0216742
Tie	0.0216802
CG2091	0.0216807
DCP1	0.021686
TpnC4	0.0217037
Rbf	0.0217149
CG31469	0.0217294
AsnRS-m	0.021735
APC4	0.0217427
LRP1	0.0217643
Thiolase	0.0217754
Rtf1	0.0217839
Prp19	0.0218668
scu	0.021906
vls	0.0219105
SPARC	0.0219273
SmydA-7	0.0219287
CG13029	0.0219362
Fancm	0.0219626
Zyx	0.0219706
CR45640	0.0219775
JTBR	0.0220031
spdo	0.0220124
CG4287	0.0220253
Klc	0.0220336
senju	0.022045
sip1	0.0220482
CG11034	0.0220638
X11L	0.0220753
dpr16	0.0221329
sip3	0.0221416
CG6610	0.0221438
how	0.0221582
CG31546	0.0221617
CG13895	0.0221884
CG42526	0.0222057
CG43273	0.022208
mute	0.0222208
CG9945	0.022223
mRpS26	0.022223
CG32441	0.0222245
CG2006	0.022232
CG9993	0.0222521
ckn	0.0222697
CG31638	0.0222741
prg	0.0222984
CR44383	0.0223109
dpy	0.0223257
mthl15	0.0223574
Gli	0.0223798
CG15160	0.0223806
Synd	0.0223829
Coprox	0.022389
CG12096	0.0223911
CG1907	0.0224024
CR44845	0.0224248
STUB1	0.0224454
cona	0.022469
RpS5b	0.022494
Rpn13	0.0225103
aux	0.0225296
Ucp4A	0.0225323
CG7457	0.0225634
CG11586	0.0225693
Desat1	0.0225767
PQBP1	0.0225893
CR44391	0.0225981
BTBD9	0.0226111
glob1	0.022626
CG31875	0.0226451
phr6-4	0.0226453
CR43837	0.0226526
VGlut	0.0226526
Tango10	0.0226542
CG43333	0.0226746
wuho	0.0226834
Wdr33	0.0226948
CR45269	0.022699
RhoGEF64C	0.0227329
CG9801	0.0227366
CG7059	0.0227436
Vha100-2	0.0227445
mEFTu1	0.0227525
CG5126	0.0227881
CCDC53	0.0227956
28SrRNA-Psi:CR45859	0.0228093
Gat	0.0228124
CR43864	0.0228201
Shark	0.0228323
GatA	0.0228323
Stim	0.0228394
CR45734	0.0228694
for	0.0228735
sr	0.0228847
tex	0.0229019
CR44763	0.0229474
CG33474	0.022953
gcm	0.0229657
CG13875	0.0229784
CG14806	0.0229789
CG7694	0.0229851
CG10936	0.0229945
Spase25	0.0230067
mask	0.0230247
CG13605	0.0230606
SNF4Agamma	0.0230648
AstA	0.0230678
Or43b	0.0230854
vig	0.0231115
Hip1	0.0231175
bin3	0.0231176
GlcAT-P	0.0231431
CG33298	0.0232062
UbcE2H	0.0232165
CG12177	0.0232182
CG5027	0.0232197
CG3788	0.0232401
CG10194	0.0232693
CG8323	0.0233072
CR45551	0.0233116
CR43281	0.0233116
GNBP2	0.0233157
Oseg4	0.0233211
CG9119	0.0233236
CR44135	0.0233333
CG42240	0.0233386
CG3337	0.0233525
CG14814	0.0233566
CG11109	0.0233748
CG17337	0.0233905
CG33225	0.0233949
PyK	0.0233988
Sgt	0.0234197
CG4238	0.023427
CG9149	0.0234818
Hr78	0.0234911
RAF2	0.023498
nonC	0.0234988
Set	0.0235072
slim	0.0235249
snoRNA:Psi28S-2566	0.0235295
Cyp6a19	0.0235295
Rpt3	0.0235402
Cyp9f3	0.0235405
TM9SF4	0.0235608
E(spl)m3-HLH	0.0236181
Cap-D2	0.0236417
Sam-S	0.0236428
l(2)SH0834	0.0236599
CG34112	0.023677
Cyt-c-d	0.0236962
CG32803	0.023708
MED8	0.0237349
l(3)87Df	0.0237543
Coq2	0.0237695
DIP1	0.02377
CG12984	0.0237956
Cfp1	0.0238022
CG13390	0.0238182
CG4291	0.0238212
Arc2	0.0238322
Cdk7	0.0238467
CG1835	0.0238745
CG11417	0.0238834
CR44691	0.0238857
CG14795	0.0239028
CG8213	0.0239048
CR42736	0.0239123
CG6700	0.0239206
rpk	0.0239352
CG44838	0.0239418
CG6689	0.0239435
mad2	0.023945
CG8064	0.0239556
CG4459	0.0239706
LysRS	0.0239762
Hcs	0.02398
CG42709	0.0240596
Atg9	0.024084
swi2	0.0240854
CG7065	0.0241322
ATP8B	0.0241354
CG8668	0.0241426
orb	0.0241457
mir-4955	0.0241457
CG13742	0.0241882
CR43644	0.0241927
slp1	0.024203
CG31157	0.0242163
Arfrp1	0.0242299
CG10970	0.0242478
Ctr9	0.024249
CG32485	0.0242623
CG3740	0.0242664
CG2004	0.0242694
CG14883	0.0242777
CR42874	0.0243445
gammaTub37C	0.0243445
awd	0.0243537
CR45369	0.0243683
CG9510	0.0244181
CR42875	0.024426
Cyp12b2	0.0244365
CG9248	0.0244646
CG17108	0.0244816
CR43643	0.0245478
CG5116	0.0245661
CG7724	0.0245663
EloB	0.0245776
rempA	0.0245916
CG33506	0.0246054
CG32260	0.0246125
EloC	0.0246219
dpr9	0.0246296
muskelin	0.0246341
Ref1	0.024638
CG14057	0.0246381
snRNP-U1-70K	0.0246415
Hers	0.02466
ND-24	0.0246708
eIF3a	0.0246865
Muc68D	0.0246973
CG14985	0.0247002
CG6749	0.024702
CG4911	0.0247045
rictor	0.0247306
ems	0.0247345
CG11790	0.0247425
GstE11	0.0247657
Cf2	0.0247712
scramb1	0.0247721
ATPsynE	0.0248076
grass	0.024828
kune	0.0248291
yki	0.0248551
Etl1	0.0248672
CG3714	0.0248834
RpL11	0.0249221
CG11334	0.0249256
hpRNA:CR32205	0.0249359
nub	0.0249605
Ire1	0.0249753
mub	0.0249962
CG5850	0.0250154
RhoGAP100F	0.0250594
CG34382	0.0250809
Atac3	0.0251333
CR45732	0.0251518
CG18155	0.0251594
CG9132	0.0251679
Galphas	0.0251687
CG10413	0.0251687
CG3776	0.025176
CG3588	0.0251879
CG31808	0.025202
CG31675	0.0252246
nyo	0.0252352
CG43342	0.0252376
RhoGAP93B	0.0252578
Top3beta	0.0252737
nAChRbeta1	0.0252758
nsr	0.0252758
Atx-1	0.0252886
CG12204	0.0253477
Tsp96F	0.0253835
r2d2	0.0253848
CG17169	0.0253923
Grip84	0.0253974
Reph	0.0253996
Dis3l2	0.0254209
mahe	0.0254268
CG4386	0.0254656
CG10041	0.0255087
CG3589	0.0255141
IntS8	0.0255193
Cyp4e2	0.0255225
CG17650	0.0255339
Prosalpha6	0.0255401
asp	0.0255763
CR46107	0.0255905
CG31441	0.0256462
babo	0.0256468
CG13151	0.0256487
RfC3	0.0256491
Tab2	0.0256525
Snx1	0.0256703
Cdc2rk	0.0256835
NK7.1	0.0256994
twz	0.0257608
Mst36Fa	0.0257632
CG7778	0.0257779
CG11089	0.0257811
Rim2	0.0257915
Zmynd10	0.025798
ssh	0.025807
CG12259	0.0258361
ced-6	0.0258373
Mt2	0.0258383
CG12236	0.0258433
Osi9	0.025858
myo	0.0258614
CG5823	0.025899
mr	0.0259008
CG7705	0.0259235
Csat	0.0259343
CG9297	0.0259476
CG34027	0.0259476
CG7069	0.0259553
CG12547	0.0259578
CR45007	0.0259744
PIG-A	0.0260357
CG9005	0.0260694
FK506-bp2	0.0260701
trc	0.026075
mwh	0.0260895
IA-2	0.0260908
Ing3	0.0260966
CG32017	0.0261019
side	0.0261123
CR45479	0.0261123
Tango11	0.0261183
CG30020	0.0261255
eIF2D	0.0261348
RanBP3	0.0261601
CG10055	0.0261642
CG12118	0.0261831
pncr017:3R	0.0261902
al	0.0262189
CG1602	0.0262377
Fs	0.0262788
CG7956	0.0262878
Mekk1	0.0262976
CG6617	0.026333
Ptpmeg	0.0263524
Cht8	0.0263589
CR46092	0.0263631
Dot	0.0263668
GstE7	0.0263794
CG2990	0.0263866
Srp14	0.0263893
CanA-14F	0.0264029
CG4766	0.0264174
Itp-r83A	0.0264409
CG12853	0.0264418
Rab23	0.0264506
CG11788	0.0264716
CG6418	0.0264787
CG32344	0.0264863
CG14220	0.0264954
CG5059	0.0265129
CG5147	0.0265153
Treh	0.0265232
Spn27A	0.0265244
CG9723	0.0265249
CG33494	0.0265862
CG32075	0.026629
CR44218	0.0266541
CG7718	0.0266773
Tmem18	0.0266795
mRpS31	0.0266894
CG15098	0.0266899
kug	0.0266901
CG32579	0.0266923
Su(var)3-7	0.0267133
CG13994	0.0267438
CG10508	0.026748
tfc	0.0267602
INPP5E	0.0267893
vari	0.0267911
CG6051	0.0268138
l(2)09851	0.0268178
CG11777	0.0268461
CG32221	0.02686
CheB42c	0.0268708
CG5482	0.0268775
CG10014	0.0269291
AP-2alpha	0.0269641
CG7101	0.026973
Srp9	0.0270026
CG17141	0.0270043
CG42307	0.027054
l(1)G0469	0.0270548
PIG-B	0.0270634
CG4972	0.0270738
Kdm4A	0.0270969
Amy-p	0.0271008
bwa	0.0271057
CG1738	0.0271252
jnj	0.0271264
mrt	0.0271306
CG6470	0.0271386
MED20	0.0272312
sun	0.0272428
CG10939	0.0272644
cyr	0.0272656
Als2	0.0272665
LTV1	0.0272752
pug	0.0272764
sgl	0.027316
vsg	0.0273338
Vha68-2	0.0273632
CG5377	0.0273782
ArfGAP3	0.0273894
ebd2	0.0274085
CG8841	0.0274152
CG6729	0.0274561
Hel25E	0.0274851
apolpp	0.0274879
CG14352	0.0275436
CG7632	0.02755
CG11835	0.027595
Rop	0.0276046
CG11665	0.0276166
Nak	0.027621
CG10321	0.0276257
CG6683	0.0276401
spir	0.0276722
mRpL37	0.0276737
CG8531	0.0276951
strat	0.0277225
GABA-B-R2	0.0277547
CR44097	0.0277598
CR45226	0.0277598
temp	0.027774
Hmr	0.0277955
Eaf	0.0277989
CG5500	0.0278185
eIF4G2	0.027819
CG12713	0.0278592
bocks	0.0279301
Npc2a	0.0279886
CG1578	0.0279933
mus81	0.0280193
CG40191	0.0280243
ppk	0.028032
CG14961	0.0280456
Nup107	0.0280685
CG34316	0.0280996
AlkB	0.0281076
Mgstl	0.0281797
CG6845	0.0281868
rho-5	0.0281984
CG34057	0.0282304
CG14223	0.0282331
CR44042	0.0282442
Tsp74F	0.0282572
sicily	0.028263
pip	0.0283019
eya	0.0283066
SF2	0.0283089
mRpL9	0.0283097
Kdm4B	0.0283115
CG9934	0.0283265
Taf10b	0.0283606
lic	0.0283736
SmydA-1	0.0283919
REG	0.0283946
CSN1b	0.0283985
CG8321	0.0283992
Adk2	0.0284077
l(3)76BDm	0.0284088
Dd	0.0284419
bif	0.0284427
Rab4	0.0284513
CG30015	0.0284695
egr	0.0284727
CG31251	0.0284868
spt4	0.0284897
Ubc7	0.0284974
Sec5	0.0285076
CG3529	0.0285231
CR32111	0.0285692
CR45985	0.0285835
MED25	0.0285879
obe	0.0286083
lark	0.0286125
CG32700	0.0286258
eIF3c	0.0286367
Gbs-76A	0.0286521
CG8028	0.0286521
CG9536	0.0286552
Ehbp1	0.028679
Cp110	0.0287547
por	0.0287692
Lint-1	0.028777
dx	0.0288042
RpS4	0.0288282
CG4610	0.0288324
CG6422	0.0288841
CG13896	0.0288846
CG14204	0.0288849
CG14572	0.028913
CG31324	0.0289158
GlyS	0.0289334
Set1	0.0290016
Ppt2	0.0290097
CdGAPr	0.0290362
CG1486	0.0290611
CR43716	0.0291231
Atg5	0.0291252
Drep4	0.029141
Dsk	0.029164
cos	0.0291685
CG8481	0.0291774
Ubqn	0.0291864
su(w[a])	0.029193
CG31207	0.0292266
l(3)05822	0.0292937
CR43833	0.0293092
CG18081	0.0293122
CG8249	0.0293129
CR42862	0.0293312
CG14712	0.0293438
Nuf2	0.0293549
CR46135	0.029367
CG17265	0.0293777
Mur2B	0.0294133
pit	0.0294148
CG31712	0.0294217
Pi3K21B	0.0294412
CG15744	0.0294616
CG12499	0.0294745
CG15387	0.0294773
CR43283	0.0294926
CG4751	0.029528
bmm	0.0295287
ArfGAP1	0.0295353
GalNAc-T2	0.0295361
DCAF12	0.0295711
sav	0.0295949
Teh2	0.0295984
Sf3b5	0.0296013
Etf-QO	0.0296154
mthl1	0.0296252
Sec63	0.0296695
CG32856	0.0296863
CG3117	0.0296913
CG1951	0.0297356
stas	0.0297766
krz	0.0298095
CG31689	0.0298102
CG5196	0.0298345
CG7011	0.0298496
CG3184	0.02985
Pp2B-14D	0.0298527
CG7519	0.0298615
CG1971	0.0298912
CG13760	0.0298939
CG14397	0.0298949
CG7083	0.0299075
CG3520	0.0299198
CG11448	0.0299206
scny	0.0299572
CG42361	0.0299769
P5cr-2	0.029985
CG17684	0.0299875
CG17360	0.0300101
cwo	0.0300458
AspRS-m	0.0300666
IntS10	0.0300854
CG5608	0.0301139
CG3700	0.0301219
PIG-L	0.0301666
CR46057	0.0301675
Amun	0.0301851
CG12560	0.0302398
Tsf2	0.0302425
Ten-m	0.0302832
Ephrin	0.0302873
CG6830	0.0302978
CG2747	0.0303128
trx	0.0303184
fz2	0.0303224
Ate1	0.0303525
CG9641	0.0303612
mRpL16	0.0303779
Cpsf100	0.0303865
Mvb12	0.0303913
CG42321	0.0304002
tant	0.030467
Damm	0.0304694
CG5880	0.0304718
S2P	0.030472
CG7339	0.0305013
fzr	0.0305297
CR45054	0.030543
Usp16-45	0.0305589
Strica	0.0305663
CG5783	0.0305699
CG9992	0.0305927
Taf8	0.0306737
Arp5	0.0307211
CG13850	0.0307403
C3G	0.0307791
Bub1	0.030798
tefu	0.0308024
CG1440	0.0308101
CG31108	0.030826
PGRP-SB1	0.0309103
Mer	0.0309136
snRNA:7SK	0.030943
nemy	0.0309856
Spn	0.0309928
Ids	0.031012
prtp	0.0310351
LpR2	0.0310445
CG8042	0.031088
Eps-15	0.0311194
vilya	0.0311249
Doc2	0.0311366
THG	0.0311366
Prosalpha3	0.0311414
CR43685	0.0311819
RN-tre	0.0311881
CG11700	0.0312048
CG10217	0.0312528
CG7504	0.0312618
CG12659	0.0312708
CG15353	0.031288
CG13733	0.0313143
coro	0.031319
CG10973	0.0313393
Sgs7	0.0313842
CG9471	0.0313855
eEF5	0.031392
rig	0.0314122
Mon1	0.0314274
CR43857	0.0314437
hts	0.0314656
CR45643	0.0314774
Ufd4	0.0314818
FAM21	0.0315014
CG43725	0.031552
CR45233	0.031564
nop5	0.0315771
CG30414	0.0316006
CG4210	0.0316008
CG16903	0.0316022
CG10340	0.0316145
CG40006	0.0316349
NSD	0.0316933
CR31032	0.0317306
CR43468	0.0317309
CG2540	0.0317359
Ykt6	0.0317419
poly	0.0317497
CG2816	0.0317973
mRpL47	0.0317994
eIF3k	0.0318027
B52	0.0318215
mRNA-cap	0.0318504
CG8924	0.031863
CG31360	0.031899
hyx	0.031912
CR44404	0.0319169
CG11069	0.0319342
Gabat	0.0319754
Osbp	0.0319936
CG15912	0.0320185
CG11885	0.0320418
CG2100	0.0320485
CG15043	0.0320694
Got2	0.0320753
Der-2	0.0321013
CG43317	0.032102
blow	0.0321228
Idgf4	0.0321318
CG3662	0.0321456
CG5191	0.0321728
CR44831	0.0322196
CG10195	0.0322357
ph-p	0.0322495
CR44176	0.0322693
yip2	0.0322831
Phlpp	0.0323727
CG9147	0.0323765
CG4230	0.0323781
CG14566	0.0323832
CG43222	0.0323898
RhoGAP5A	0.0323944
CG1850	0.0324164
Lap1	0.0324192
CR45128	0.03244
scpr-C	0.0324592
Uhg5	0.0324647
gkt	0.0324889
CG7730	0.032511
Tsp97E	0.0325205
CalpC	0.0325253
Sf3b3	0.0325631
CR45994	0.0325954
CG14262	0.0326241
CR42861	0.0326468
Vamp7	0.0326561
Culd	0.032693
CG5458	0.032693
CngB	0.0327022
mRpL48	0.0327317
CG6180	0.0327833
CG10721	0.0327888
Rtnl2	0.0328338
CG10254	0.0328357
CG2926	0.0328655
Bsg	0.0328714
CG11505	0.0328824
CG42566	0.0328888
Xpd	0.0328889
Uhg3	0.0328919
PNUTS	0.0329149
CG3436	0.0329159
CG13919	0.032938
PlexA	0.0329449
NC2alpha	0.0329833
CG4666	0.0329892
Cap-D3	0.0329905
CG31028	0.0330087
CR44676	0.0330131
RabX6	0.0330208
oaf	0.0330431
Argk	0.0330481
CycB3	0.0330853
ksh	0.033089
defl	0.033097
GC1	0.0331281
CG3880	0.0331605
mrn	0.033165
Srpk79D	0.0331729
HBS1	0.0331932
CR43704	0.0332166
Chrac-16	0.0332247
polybromo	0.0332302
Zw10	0.0332623
Rm62	0.0333074
tapas	0.0333308
CG14860	0.0333311
Dhx15	0.0333418
Tim17b	0.033357
CG10949	0.0333596
CG32687	0.0333612
MED15	0.0333855
Zip99C	0.0333884
l(3)72Dp	0.0333967
Vps45	0.0334022
CG12863	0.0334264
atl	0.0334303
Tasp1	0.0334473
sano	0.0334483
CG14073	0.033457
CG34293	0.0334895
Arf79F	0.03352
Hmt-1	0.0335278
CG17597	0.0335529
her	0.0335591
CG12163	0.0335665
CG2837	0.033572
E(z)	0.0336078
CG13398	0.0336237
CG3356	0.0336649
alc	0.0336858
CG7024	0.0336899
CG31922	0.033697
Fbxl7	0.0337088
Hph	0.0337229
Sin	0.0337329
COX7AL	0.0337371
aurA	0.0337383
CG14683	0.0338119
Baldspot	0.0338281
tomb	0.0338375
CkIalpha	0.0338494
Brd8	0.0338549
Larp7	0.0339338
mxc	0.0339461
CG8728	0.0339473
St1	0.0340202
mRpS28	0.0340258
Unc-76	0.0340371
snRNA:U4:39B	0.0340577
CR43257	0.0340757
CG6321	0.0340842
koi	0.0340898
CG14512	0.0340916
CG9302	0.0341565
Lpt	0.0341609
Nup153	0.0341789
CG45067	0.0341849
CG5937	0.0341849
mRpL49	0.0341905
mib2	0.0342046
CG12106	0.0342074
dbe	0.0342238
Tsp86D	0.0342301
CG13014	0.034233
CG5180	0.0342602
CG12290	0.0342612
CG6841	0.0342652
Golgin84	0.0342795
me31B	0.0342859
FIG4	0.0342944
CR44276	0.0343497
Ns2	0.034368
CG5484	0.0343838
CG2921	0.0343935
Rrp45	0.034443
Grip91	0.0344565
CG10681	0.0344825
mip40	0.0344904
CG32100	0.0344952
CG9886	0.0345279
Nplp1	0.0345713
Uhg1	0.0345817
lute	0.0345908
ScpX	0.034605
hop	0.0346587
CG8568	0.0346674
CR45187	0.0346974
CG33230	0.0347142
CG15701	0.0347306
Atg17	0.0347475
CG3566	0.0347515
Fkbp14	0.0347883
CR44620	0.0347932
Rpp30	0.0348168
CG12935	0.0348324
Prosalpha4	0.0348346
Zcchc7	0.0348564
128up	0.03486
CG44242	0.0348718
CG8800	0.034898
Tango6	0.034902
CG1371	0.0349579
ss	0.0349622
CG7394	0.0349682
MFS16	0.0349791
RasGAP1	0.0350458
CG9961	0.0350528
Naa15-16	0.0350925
CG9776	0.0351052
CG11498	0.0351094
Lsm11	0.0351297
Klp3A	0.0351375
DCTN3-p24	0.0351467
TAF1B	0.0351611
metl	0.0351673
e(y)2b	0.0351732
CG42326	0.0351884
CG8155	0.0351953
scra	0.0352022
CG10268	0.0352495
pix	0.0352614
CG11134	0.0352692
CG5916	0.0352869
glo	0.035287
jumu	0.0353322
Gyf	0.0353353
GstE1	0.0353684
lawc	0.0354109
CR42646	0.0354193
kon	0.0354234
CG16753	0.0354272
CG7745	0.0354344
CG15629	0.0354477
pico	0.0354538
CG15739	0.0354538
CG31436	0.0354568
eIF3g1	0.0354585
CG42531	0.0354895
Nplp4	0.0354913
CG2218	0.0355519
Spc105R	0.0355587
CG34001	0.0355597
mus308	0.0355654
Noa36	0.0355736
Tsr1	0.0356164
Fic	0.0356346
Awh	0.035649
CG41128	0.0356765
CR45641	0.0356906
Sec24CD	0.0356945
CG8331	0.0357052
CRAT	0.0357313
Fancl	0.0357489
Patj	0.0357551
Arp2	0.035786
CG4282	0.035795
gwl	0.035803
Elp1	0.0358305
CG11755	0.0358365
CG11905	0.0358779
CG14483	0.0358811
CG15440	0.0358876
CG45218	0.0358915
CG44040	0.0358989
Dgkepsilon	0.0358997
Ge-1	0.0359083
mid	0.0359185
CG4069	0.0359291
wap	0.0359519
CG11927	0.0359774
CG5382	0.0359834
CG13078	0.0360126
CG33226	0.036014
CG1291	0.0360215
CG10907	0.0360341
CG13894	0.036037
CR32773	0.0360719
Gel	0.0360846
Vps33B	0.0360909
CG2685	0.0361234
Sra-1	0.0361273
drpr	0.0361576
CG13373	0.0361797
Sply	0.0361875
CG14184	0.0361926
CG11593	0.036217
CR45350	0.0362294
CG8176	0.0362296
CG32109	0.0362459
CG7466	0.0362606
CG11986	0.036268
Dsor1	0.0362918
Syx7	0.0362977
IscU	0.0363652
Cdk12	0.0363793
DCTN1-p150	0.0363798
POLDIP2	0.0364277
tay	0.0364876
Pex12	0.0364894
CR44806	0.0364914
CG12184	0.0364914
tamo	0.036509
hpRNA:CR32207	0.0365218
Blm	0.0365809
Trs31	0.0366015
RhoGAP16F	0.0366264
CG10347	0.0366367
CG4301	0.0366561
CG1503	0.0367076
pigeon	0.0367137
nbs	0.0367598
CG5830	0.036763
Non1	0.0367745
Sas-6	0.0368256
CG33332	0.0368323
MCTS1	0.0368593
CG1943	0.0368607
CG17032	0.0368649
CG43318	0.0368667
CG18281	0.03688
elm	0.036918
CG7420	0.0369608
CG8613	0.0369628
Smurf	0.0369863
vap	0.0369883
Fmr1	0.0370179
CG11808	0.0370278
Hmgcr	0.0370456
CR43929	0.0370503
CR45396	0.037055
Cyp6a23	0.0370684
XRCC1	0.0370836
Cul1	0.0370937
CG33158	0.03711
RagA-B	0.0371296
CG1299	0.0371298
CG17068	0.0371458
CG5447	0.0372114
CR42491	0.0372179
CG15556	0.0372482
CG31548	0.0372589
CG34278	0.037272
zuc	0.0372978
CG1827	0.0372996
Prosbeta2R2	0.0373151
Su(var)3-3	0.037327
Tim8	0.0373283
CG12730	0.0373329
CG18731	0.037333
PH4alphaEFB	0.0373592
CG11122	0.0373755
CG5276	0.0373794
Syn1	0.0374315
MAPk-Ak2	0.0374709
CG17652	0.0374776
CG42699	0.0374783
brk	0.0374861
Es2	0.0374878
FucTB	0.0374977
SCAP	0.0375011
AOX3	0.0375035
CG11597	0.0375085
ome	0.0375144
CG31635	0.0375342
rswl	0.0375748
abo	0.0376053
Usp8	0.0376128
Ror	0.0376166
ERp60	0.0376389
RhoGAP54D	0.0376432
Sgf29	0.0376624
CG14544	0.0376787
Irp-1B	0.0376797
Nc73EF	0.0376895
CG30349	0.0376911
RabX4	0.0376913
CR44053	0.0377122
ATPCL	0.0377204
Mpc1	0.0377249
CG2691	0.0377498
Cog3	0.0377613
CG6962	0.0377652
mus304	0.0377875
CG6479	0.0377995
cv	0.0378023
CR44431	0.0378093
Rpn6	0.0378142
CG13366	0.0378324
CG18661	0.0378415
CG5742	0.037856
CG9733	0.03786
Fnta	0.0378786
ppk13	0.0378903
CG5727	0.0378957
Naa35	0.0379016
vir	0.0379018
tud	0.0379212
Mtch	0.0379267
CG3631	0.0379624
CG2162	0.0379673
GatB	0.0379887
veil	0.0380081
Cpr67B	0.0380098
Pez	0.0380319
CR43051	0.0380366
Smyd5	0.0380602
peb	0.0380866
CG3702	0.0381146
schlank	0.0381173
fw	0.0381237
CG12237	0.0381426
Rab3-GAP	0.0381709
CR32745	0.0381984
CG14353	0.0382001
Prosbeta6	0.0382061
lig3	0.0382334
Nprl3	0.0382659
nac	0.038287
CG6621	0.0383163
CG11852	0.0383167
ubl	0.0383368
Parg	0.038343
CG7810	0.0383519
if	0.0384079
CR45270	0.038454
l(2)gd1	0.0384576
CG3294	0.0384577
LSm3	0.0384724
CG2698	0.0384872
CG3106	0.0384948
Csk	0.0385009
CG7029	0.0385685
shn	0.0385817
CG8129	0.0385859
CG11180	0.0385916
CG3603	0.0386228
CG2371	0.0386312
CG9485	0.0386331
CG7564	0.0386344
Kat60	0.0386548
CG8854	0.0386641
CG4461	0.0386788
CG7222	0.0387332
CG9577	0.0387479
SerRS-m	0.0388058
Cenp-C	0.0388083
CG14450	0.0388523
Pi3K92E	0.0388918
TBCB	0.0389298
MAGE	0.0389406
Stt3A	0.0389513
ATPsynepsilonL	0.0389598
CG15040	0.0389626
CR43629	0.0389644
CR44807	0.0389647
blp	0.0389824
Glg1	0.0389844
CG6184	0.0390144
Ppt1	0.039019
Nep1	0.0390396
CG32281	0.0390445
RhoGAP68F	0.0390719
AlaRS	0.0390781
cbs	0.0390781
l(2)tid	0.039084
Pak	0.0390998
Cog1	0.0391123
CG30187	0.0391859
JhI-1	0.0391979
Msr-110	0.0392075
CG13392	0.0392122
CG7840	0.0392359
CG3792	0.0392405
CG7744	0.039249
Rab8	0.0392806
CR32636	0.0392835
Ir87a	0.0392921
pnr	0.039323
Droj2	0.0393262
CG5004	0.0393326
bigmax	0.0393632
CG4360	0.0393664
IP3K1	0.0393769
CG3328	0.039378
CG8607	0.039389
CG8229	0.0393926
Kcmf1	0.0394067
CG13384	0.0394371
ClC-b	0.0394625
Jafrac1	0.039474
Rpn9	0.0395103
scramb2	0.039518
CG31817	0.039522
Ercc1	0.0395615
CR43423	0.039576
phr	0.0395847
CR43670	0.0395967
Arp10	0.0396143
CR41257	0.0396341
eIF3i	0.0396402
CR40354	0.0396581
CG13678	0.0396584
CG15646	0.039687
CR46258	0.0396972
CG40439	0.0397081
ND-39	0.0397833
Uvrag	0.0397886
CG31142	0.0397887
tra2	0.0398157
PpD3	0.0398655
CR44898	0.039929
CG42231	0.0399346
CG31161	0.039951
CG5217	0.0399632
VepD	0.0400063
CG2812	0.0400188
park	0.040031
CG13369	0.0400337
CG4239	0.0400657
Myt1	0.040085
Sp7	0.0400906
mbf1	0.0400984
CG2034	0.0401088
CG6308	0.0401331
nsl1	0.0401446
CG14372	0.0401511
CG32576	0.0401561
CR45311	0.0401701
Cand1	0.040195
CG8516	0.0401992
kin17	0.0402118
CG15436	0.0402467
RpL18A	0.0402606
CG7914	0.0402721
CG11920	0.0403172
CG5446	0.0403226
Nelf-E	0.0403353
Pis	0.0403376
CG2121	0.0403454
CG8765	0.0403513
mge	0.040357
CG1582	0.0403588
CG11399	0.0403924
fus	0.0404084
Cdk5alpha	0.040435
CG8027	0.0404928
GCS2beta	0.0405361
CG17065	0.0405595
CG11791	0.0405884
shep	0.0405901
CG17029	0.040597
ppk29	0.040604
CG3808	0.0406187
CR45036	0.0406361
CR44743	0.0406603
Magi	0.0406905
RpL22-like	0.0407325
Wnk	0.0407569
futsch	0.040769
5PtaseI	0.0407706
Abl	0.0408057
ac	0.0408114
Pdi	0.0408117
CG7139	0.040835
Taf6	0.0408468
Tsp42Ek	0.040855
CG10646	0.0408551
CG6398	0.0408653
PIG-N	0.0408768
l(2)k09848	0.0408779
KFase	0.0409019
CG10165	0.0409157
bur	0.0409159
CG5412	0.0409214
Pdfr	0.040929
CR43981	0.0409395
CR45147	0.0409446
CG9915	0.0409651
vg	0.0409685
CR44764	0.0409689
bond	0.040988
Neb-cGP	0.0410036
Cyp4p2	0.0410606
Drice	0.0410632
YME1L	0.0410693
trus	0.041095
PDZ-GEF	0.0411187
l(1)1Bi	0.0411219
CG8525	0.0411517
Cdk8	0.0411521
CG11147	0.0411643
CG3397	0.0411795
Cpr12A	0.0411804
CG10343	0.0411806
Schip1	0.041205
Hrb27C	0.0412081
l(2)not	0.0412107
CG9386	0.0412248
CG6126	0.0412288
CG7488	0.0412371
JHDM2	0.0412772
CR42794	0.0412901
dome	0.0413031
Ilp6	0.0413276
CG31809	0.0413398
CG10428	0.0413428
CG2991	0.0413653
unc-119	0.041366
CG31229	0.0413815
Arl5	0.0413949
CG5953	0.0414209
CG42554	0.0414279
CG30344	0.0414577
trbd	0.0414683
CR45102	0.0414898
Lsd-2	0.0415306
mRpL21	0.0415399
mRpS10	0.0415509
homer	0.0415617
Prosalpha2	0.0415905
CG13458	0.0416092
CG3995	0.0416133
CstF50	0.0416304
CG9773	0.0416334
brn	0.0416382
red	0.0416408
Mkk4	0.0416424
RNaseP:RNA	0.0416494
CR45445	0.0417061
Rrp42	0.0417145
CG30392	0.0417339
Lrr47	0.0417349
CG1227	0.0417389
CR44222	0.0417427
Atf-2	0.0417541
CG13532	0.041757
sigmar	0.0417572
CG17802	0.0417783
CG9727	0.0418171
Glut1	0.0418256
CR31144	0.0418548
Uch	0.0418557
2023-09-01	0.041857
spn-D	0.0418647
CR44363	0.0418704
CG14322	0.0418797
mip120	0.0418927
CR46006	0.0418991
Ada	0.0419237
wls	0.0419349
Hakai	0.0419393
Hil	0.0419418
CG9240	0.0419695
Tfb1	0.0419831
Abi	0.0419844
lqf	0.0419938
CG14894	0.0420045
Mob3	0.0420143
CG9171	0.0420507
CG7009	0.042072
Nrk	0.0420898
CG5418	0.0420927
Hpr1	0.0420999
CG14630	0.042104
Cam	0.0421094
O-fut2	0.0421277
Usp15-31	0.0421694
nudC	0.0421855
312	0.0421889
ZnT49B	0.0421897
ana1	0.0421929
wkd	0.042199
CG5013	0.0422011
CG12084	0.042204
2023-09-02	0.0422082
Manf	0.0422144
CG3065	0.0422282
sxc	0.0422394
CG13671	0.0422439
CG1812	0.0422642
Ube3a	0.0422889
RpIII128	0.0423458
CG10338	0.042351
MED28	0.0423576
CG11902	0.0423844
CG8768	0.0423916
CG14230	0.0424437
CG5009	0.0424518
d4	0.0424693
ND-B18	0.0424746
Gasz	0.0425121
lili	0.0425516
Edg78E	0.0425686
pgant8	0.0425781
CG11306	0.042601
CG7483	0.0426136
Taz	0.042618
Pc	0.0426324
CG30089	0.042649
CG1673	0.0426493
CG1234	0.0426509
mRpL27	0.0426607
CG10417	0.0426617
ATPsyndelta	0.0427083
CG15118	0.0427633
DCTN4-p62	0.0427809
Ice1	0.042795
CG1737	0.0427963
CG17018	0.0428286
CG9581	0.0428357
CG3704	0.0428467
Mlc2	0.0428469
p115	0.0428696
CG4820	0.0428722
mRpL41	0.0428759
B-H2	0.0428821
Galk	0.0428955
ppk23	0.0429211
CG5455	0.0429401
flfl	0.0429464
PGAP5	0.0429654
CG17249	0.0429678
Rb97D	0.0430168
orb2	0.0430293
CG11050	0.0430566
Mocs1	0.043061
oxt	0.0430627
Rpt3R	0.0430668
PICK1	0.0430817
Art8	0.0431065
Cyp6u1	0.0431068
sw	0.0431115
spoon	0.043117
DNApol-iota	0.0431218
thw	0.0431395
amx	0.0431446
Prip	0.0431712
pelo	0.0431809
Oseg1	0.0431881
CG32425	0.0431883
CG15309	0.0431933
snRNA:U5:23D	0.0431942
M1BP	0.0431993
Cen	0.043205
mRpL17	0.0432111
E(Pc)	0.043227
Nup93-2	0.0432415
CG42445	0.0432628
rin	0.0432688
Tdrd3	0.0432801
CR33294	0.0432804
CG30157	0.0432818
Nab2	0.0432898
Pur-alpha	0.0433125
LSm1	0.0433391
Not1	0.0433426
CG13618	0.0433609
eIF3b	0.0433829
CG9684	0.0433951
CG5872	0.0434049
Arc42	0.0434075
CG8012	0.0434107
az2	0.0434456
CR44146	0.0434555
Tnpo-SR	0.0434621
CG33062	0.0434686
Nopp140	0.043529
EMC8-9	0.0435323
Lrt	0.0435446
Scamp	0.0435514
drd	0.0435755
Taf13	0.0435808
hiw	0.0435829
CG9372	0.0436018
CR45939	0.0436063
nito	0.0436092
Dip-C	0.0436193
CG43293	0.0436502
CG15812	0.0436807
Tpc1	0.0437148
CG7616	0.0437697
CG15445	0.0437989
vis	0.0438155
Bka	0.0438282
didum	0.043878
CG17264	0.0438855
CR45018	0.0438901
Ip259	0.0438991
CG6984	0.043926
CG14967	0.0439434
CG5214	0.0439434
CG3655	0.0439629
PR-Set7	0.0439939
Brd	0.0440443
snRNA:U12	0.0440687
Sirt7	0.0440702
CG18324	0.0440724
l(2)35Cc	0.044093
spi	0.0440955
CG4557	0.0441096
CG10188	0.0441199
pain	0.0441378
Uhg8	0.0441575
CG18628	0.0441619
Grip71	0.0441628
CG10602	0.0441726
rudhira	0.0441739
NijC	0.0441781
xmas-2	0.0441835
otk	0.0442048
Rpb10	0.0442088
CG14971	0.0442218
scaRNA:PsiU5-44	0.0442344
Las	0.0442428
Suv3	0.0442822
brun	0.0442935
CG3253	0.0442997
CG4858	0.0443198
Pat1	0.0443335
CG8578	0.0443392
CG13085	0.0443419
CG1598	0.0443456
CG12093	0.0444172
CG8034	0.0444551
mRpS11	0.0444552
Prp8	0.0444638
lqfR	0.0444694
CG14621	0.0445039
mRpS14	0.0445202
CoRest	0.044522
eyg	0.0445252
Karybeta3	0.0445255
CG6118	0.0445294
Cht6	0.0445323
Rab32	0.0445347
Rpn1	0.0445835
CG1663	0.0445986
CG45079	0.0446411
CG16935	0.044646
Grip163	0.044669
mRpL40	0.044681
CG12702	0.0446938
Sucb	0.0447009
CG44296	0.0447287
laccase2	0.0447318
rec	0.0447763
CR44704	0.04478
CG6695	0.0448044
EDTP	0.0448487
Tango5	0.0448627
Pbgs	0.044869
UQCR-14	0.0449279
mfrn	0.0449378
CG8360	0.0449427
14-3-3epsilon	0.0449763
CG15908	0.045005
unk	0.0450166
CR43650	0.0450386
CG2875	0.0450454
CG11626	0.0450582
CG32444	0.0450582
DIP2	0.0450779
CG9044	0.0451183
Gcn5	0.0451227
ND-B17.2	0.0451331
sofe	0.0451698
Tor	0.0451744
Syx6	0.0451818
CG3790	0.0452229
Srp54	0.0452319
mahj	0.0452724
CR42254	0.0452901
Ctl1	0.0453375
hang	0.0453643
IKKepsilon	0.0453731
CR33218	0.0453877
Gprk2	0.0453884
CG6659	0.0454642
Osi14	0.0454701
CG30373	0.0455019
TrpRS-m	0.0455202
clos	0.0455524
CG16865	0.0455573
PGAP3	0.0455797
CG30156	0.0455819
heix	0.0455838
botv	0.0456362
CG15766	0.0456577
Tao	0.0456666
Mis12	0.0457158
CG9338	0.0457194
CG11753	0.0457331
Stlk	0.0457979
CG32698	0.0457995
Trf	0.0458039
fy	0.0458127
Bruce	0.0458282
CG32165	0.0458436
Sec8	0.0458483
CG4914	0.0458485
sti	0.0458502
Stip1	0.0458523
CG6950	0.0458698
Cyp6a13	0.0458819
feo	0.0459313
CG3223	0.0459649
Sgf11	0.0459675
CG9674	0.0460227
CR44049	0.0460606
CG31111	0.0460633
ND-30	0.0460928
CG9804	0.0461165
Ada2a	0.046162
CG11247	0.0461715
CG8060	0.0461775
CG15099	0.0461816
Sec3	0.046271
Krn	0.0462744
Ppcs	0.046286
AdSS	0.0462879
Syt14	0.0462971
CG34183	0.0463226
Fbl6	0.0463338
Strip	0.0463343
CG8239	0.0463441
Aldh-III	0.0463561
CG6707	0.0463663
gish	0.0463745
CG6428	0.0463775
cv-c	0.0463826
CG17691	0.0464335
unc-13	0.0464341
Adk1	0.0464664
shu	0.0464982
Atg4b	0.0465383
CLS	0.0465424
T48	0.0465509
CAHbeta	0.0465516
Sfxn2	0.0465734
CG6744	0.0465817
Phk-3	0.0465885
ranshi	0.0466021
CG43736	0.0466292
CG10663	0.046642
CG14440	0.0466526
CG33052	0.0466855
sPLA2	0.0466872
Bem46	0.0467223
CG8368	0.0467394
Rap2l	0.0467425
PRL-1	0.046772
GCC185	0.0468071
CG17600	0.0468168
Ir76a	0.0468177
MetRS-m	0.0468266
Acox57D-p	0.0468643
CG9279	0.0468704
CG10324	0.0469395
CG32756	0.0469398
CG9175	0.0469467
CG6791	0.0469682
CG32276	0.0469739
Sar1	0.0469805
CG6665	0.0469883
MBD-like	0.0470413
CG15535	0.0470601
mtDNA-helicase	0.0470711
Mrp4	0.0470909
Spc25	0.0471027
Spn77Ba	0.0471518
CR45593	0.0471577
CG16711	0.0471862
tef	0.0471865
Cib2	0.0471999
Tango1	0.0472331
Pkn	0.0472453
hppy	0.0472771
CG1418	0.0473117
CR46056	0.0473154
ptc	0.0473215
Clbn	0.047326
Csp	0.0473405
Cdep	0.0473582
ATPsynO	0.0473694
CG13898	0.0474142
CG10171	0.0474336
Bmcp	0.047454
blanks	0.0474559
Prosalpha7	0.0475046
TfIIFalpha	0.0475103
CG6230	0.0475158
Timp	0.0475189
Obp18a	0.0475294
CG12171	0.0475521
CG1316	0.0475706
CG7789	0.0476045
CG6142	0.0476072
CG18213	0.0476249
TM9SF2	0.0476525
Rme-8	0.0476556
mio	0.0476688
zormin	0.0476778
CG7601	0.0476813
Cbl	0.0476879
Cad87A	0.0476983
ppl	0.0477227
ABCB7	0.0477464
CG14657	0.0477817
rnh1	0.0477827
kel	0.0477943
CG4313	0.0478181
CR45716	0.0478245
Snx16	0.0478363
CG14817	0.0478408
SelR	0.0478467
CG1885	0.0478751
CG3407	0.0478932
CG6443	0.0478977
CG33228	0.0479008
Pex16	0.0479264
CG7739	0.0479312
GstE6	0.047946
Ptp69D	0.0479507
Atg14	0.0479521
Rbpn-5	0.0479584
ldlCp	0.047966
knk	0.0479661
pps	0.0479727
Sb	0.0479836
slgA	0.0480137
Arl4	0.0480231
psd	0.0480236
cmet	0.0480289
CG14882	0.0480813
Uhg4	0.048093
CG17646	0.048094
unc79	0.0481884
CG7768	0.0481884
Cpr47Eb	0.0481884
Prp18	0.0481892
CG3164	0.0481941
fh	0.0481948
CG4887	0.0482679
SF1	0.0482879
CR32661	0.0483648
CG9667	0.0483778
beta3GalTII	0.0483849
slow	0.0484211
Ggt-1	0.0484277
CG17721	0.0484486
CG43163	0.0484547
Smn	0.0484866
S1P	0.0484954
Gld2	0.0484959
Fas1	0.0485324
Strumpellin	0.0485344
CG9531	0.0485639
CG31223	0.0486086
vn	0.048616
CG11396	0.0486239
CG5835	0.0486272
Con	0.0486283
mol	0.0486531
CycD	0.0486735
CG3862	0.0487202
Sec61gamma	0.048728
Det	0.0487316
gry	0.0487362
Fatp	0.0487486
MRG15	0.0487804
CR44895	0.0487893
Men	0.0488188
ppk31	0.0488338
CG5969	0.0488676
GIIIspla2	0.0488927
Axud1	0.0489099
CG18493	0.0489257
Exn	0.0489279
CG32808	0.0489355
CR15345	0.048937
CG6204	0.04896
sut1	0.0490009
CG13865	0.0490178
CG33111	0.0490182
Sirt6	0.0490247
Galt	0.0490663
CG12182	0.0491035
CG14618	0.0491097
CG31897	0.0491118
vito	0.0491153
CG7556	0.0491374
CG8134	0.0491569
ths	0.0491573
CR43824	0.0491768
CG12811	0.0491885
CG43759	0.0492
Vrp1	0.0492086
nod	0.0492688
IntS1	0.0492807
CG3860	0.0492873
CG42376	0.0493067
CG3191	0.0493178
CG8319	0.0493429
CG42676	0.0493594
ctrip	0.0493817
Dak1	0.0493875
sdt	0.049409
CG2918	0.049463
mael	0.0494761
l(2)03659	0.0494787
Arl2	0.0494922
Tim17a1	0.0494962
Crg-1	0.0495075
CG5149	0.0495131
CDK2AP1	0.0495196
Sobp	0.0495392
twr	0.0495463
CG11975	0.0495497
CG8671	0.0495686
CG8298	0.0495706
CG17508	0.0495779
CG6426	0.0495806
CG3764	0.0496477
Cyp1	0.0496634
pk	0.0496649
CR42547	0.0497489
hpRNA:CR18854	0.0497573
Bre1	0.0497926
CG10189	0.0498039
CG7148	0.0498331
CG16710	0.0498358
CG11414	0.0498487
Spt7	0.0498658
CG11723	0.0498684
ftz-f1	0.0498709
SPR	0.0498715
GNBP1	0.0499224
fidipidine	0.049942
U26	0.0499746
vkg	0.0499986
CG9784	0.0500461
CG13252	0.0500694
sud1	0.0500726
CG12010	0.0500885
Egfr	0.0500982
CG6227	0.0501005
AMPdeam	0.0501107
CR46194	0.0501856
CG9426	0.0501954
CG8405	0.0502086
Akh	0.050228
danr	0.0502383
HEATR2	0.0502409
Cul3	0.0502416
ade2	0.0502491
MTA1-like	0.0502491
AcCoAS	0.0502671
CG32036	0.0502738
CG16863	0.0502766
CG6136	0.0502836
CG6785	0.0502933
CG31342	0.0502961
Cyp9f2	0.0503005
CG7692	0.0503571
Swip-1	0.050358
CG2118	0.0504055
TBCC	0.0504498
Fbxl4	0.0505031
CG8038	0.0505158
Rpt4	0.0505472
CG17549	0.0505538
ZIPIC	0.0505598
CG7168	0.0505713
RYBP	0.0505722
CG9799	0.0505725
Ho	0.0506576
sfl	0.050663
mthl4	0.0506736
PTPMT1	0.0506784
CG12121	0.0506854
CG7785	0.0506998
Yippee	0.0506998
ATPsynC	0.050717
CG32313	0.0507171
dco	0.0508132
saturn	0.0508177
ND-MNLL	0.0508192
CG1494	0.0508243
CG44532	0.0508357
CG32264	0.0508408
CG31278	0.0508455
CG9123	0.0508478
dpr17	0.0508491
CG34195	0.0508536
CG11367	0.050857
CR45266	0.0508617
CG18810	0.0508653
sinu	0.0508793
snoRNA:lola-c	0.0509229
CR44717	0.0509313
CG6406	0.0509375
bcn92	0.0510896
GstD2	0.0511136
modSP	0.0511178
Pde8	0.051168
Vps16A	0.0511866
AIMP2	0.0511867
CG8312	0.051209
PIG-H	0.0512167
CG17598	0.0512198
CG2556	0.0512222
CG8111	0.0512587
PIG-F	0.0512796
Vps39	0.0512833
mnd	0.0513149
Gagr	0.0513201
Lsd-1	0.0513622
CG9855	0.0513699
Bx42	0.0513736
CG15142	0.0513799
CG33331	0.05138
cmb	0.0513987
Tgt	0.0514455
CG6153	0.0514485
CG11529	0.0514575
CG11906	0.0515305
e(r)	0.0515388
Sirt2	0.0515404
CG17896	0.0515674
CG14253	0.0515779
CR45778	0.0516286
pho	0.0516442
CG12081	0.0516607
Arr2	0.051664
CG17660	0.0516995
Mau2	0.0517606
Lon	0.051764
CG16790	0.0517967
CG17202	0.0519281
CPT2	0.0519399
CG8369	0.0519434
grau	0.0519632
VGAT	0.0519649
CG10433	0.0519775
AGO2	0.0519804
Marcal1	0.051981
Phf5a	0.0520425
Asap	0.0520522
casp	0.0520625
CG5379	0.0520792
larp	0.0520958
Usf	0.0520995
Tim9a	0.0521088
mats	0.0521109
Tif-IA	0.0521188
betaGlu	0.0521216
shams	0.0521317
CG4553	0.0521344
slv	0.0521454
Nipped-A	0.0521603
eIF5	0.0521871
SC35	0.0522038
CG15362	0.0522262
ZAP3	0.0522279
CG13921	0.0522644
CG10979	0.0522681
nAChRalpha6	0.0523421
koko	0.0523435
CG7878	0.0523689
MICU1	0.0523736
wgn	0.0524017
CG6638	0.0524103
SIDL	0.0524133
Atg10	0.0524154
Sym	0.0524494
cN-IIIB	0.0524871
Swim	0.0525201
CG4729	0.052528
CR45234	0.0525413
Taf10	0.052542
conu	0.0525451
CG9947	0.0525493
Pex5	0.0525502
Naa60	0.0525939
Ugt86Di	0.0526594
ValRS	0.0526783
CG8366	0.0526824
MtnA	0.0526963
SWIP	0.0527172
CR32582	0.0527237
CG5694	0.0527336
CG1532	0.0527708
Apc2	0.0527754
CG3165	0.0527972
MBD-R2	0.052814
mRpS7	0.0528145
CG32590	0.0528354
CG4041	0.0528546
CG14562	0.0528784
Hr96	0.0528871
CG10395	0.0528978
plh	0.052966
CG44002	0.0529902
Fgop2	0.0529909
Rbsn-5	0.0529978
aub	0.0529999
CG5674	0.0530242
RtGEF	0.0530278
Nap1	0.0530285
CG16758	0.0530364
CG10068	0.0530433
pav	0.0530494
Pex19	0.0530512
mRpS16	0.0530551
CG5626	0.0530719
CG8818	0.0530844
CG11737	0.0530924
CG5110	0.053111
Pmp70	0.053231
CG30159	0.0532819
enok	0.0532824
CG10064	0.0532887
CG34043	0.0532955
SMC3	0.0533415
DCTN5-p25	0.0533547
CG2076	0.0534208
CR44999	0.0534308
Nmt	0.0534347
CG10576	0.0534536
Ubi-p5E	0.0534759
Dgp-1	0.0534763
CG9304	0.0534988
CR43651	0.0534993
CG1785	0.0535057
CR44938	0.0535063
ND-B16.6	0.0535065
Pld	0.0535186
Sk2	0.0535271
CG3500	0.053559
CG7277	0.0535596
CG17450	0.0535885
CG14464	0.0535931
CG31125	0.0536077
CG15435	0.0536088
Mdh1	0.0536141
CG4424	0.0536331
sl	0.0536469
Srp19	0.0537034
CG9646	0.0537168
mei-S332	0.0537302
CG8468	0.0537392
CHORD	0.0537553
CG30394	0.0537735
Rtc1	0.0537906
CG6511	0.0538031
CG3964	0.0538034
Alas	0.0538286
MAN1	0.053835
CG8320	0.0538454
Deaf1	0.0538486
CG14102	0.0539036
Opbp	0.053936
CR45937	0.0539545
Ssl2	0.0539621
AhcyL1	0.0539668
PIG-S	0.0539835
CG3894	0.0540191
CG31388	0.0540209
wds	0.0540319
CG9184	0.0540663
CG4598	0.054107
GM130	0.0541255
CG33172	0.0541258
Fem-1	0.0541614
Eip55E	0.0541723
Usp30	0.054183
CG2116	0.0541941
Naa20A	0.0542004
fz4	0.0542057
CR42651	0.0542121
hng3	0.0542141
CG11388	0.0542312
CG18643	0.0542364
NetA	0.054284
CG43796	0.054284
CG5991	0.0543314
Sps2	0.0543411
Cpr49Ag	0.0544458
esg	0.0544479
CG17075	0.0544487
CRIF	0.0544763
nst	0.0544784
CG7600	0.0544893
CG15892	0.0545547
CG2233	0.0546135
Alg-2	0.0546203
CG14043	0.0546238
Rab9	0.0546338
Rad23	0.0546456
CG32022	0.0546978
Synj	0.054704
mei-38	0.0547286
tw	0.0547598
Rcd1	0.054766
CR43943	0.0547782
CR44919	0.0547782
ND-SGDH	0.0548021
CG16824	0.0548271
CG15771	0.0548335
CG34120	0.0548526
CG6674	0.0548585
ND-B12	0.054867
cactin	0.0548674
CR18217	0.054871
BHD	0.0548768
dgrn	0.0549053
CG32240	0.0549231
gek	0.0549495
CG18870	0.0549496
mRpL51	0.0549535
Vps37B	0.0549547
CG4194	0.0549914
Hmt4-20	0.0549942
dob	0.0550337
Git	0.0550568
Lst	0.0551004
28SrRNA-Psi:CR45860	0.0551077
GalT1	0.0551141
Mo25	0.0551174
CG13901	0.0551185
Cdk9	0.0551222
cin	0.0551572
CG2211	0.0551883
sona	0.0551888
eIF2Bgamma	0.055192
Snx6	0.0551972
pgant3	0.0552126
CG13044	0.0552319
CG14439	0.0552323
f	0.0552361
CG17816	0.0552366
GstT2	0.0552421
RpLP0	0.0552719
Usp32	0.0552755
Wnt2	0.0552813
CG7130	0.0553209
mtrm	0.0553255
dlt	0.0553384
CR45870	0.0553418
snz	0.0553517
KrT95D	0.0553543
CG4537	0.0553603
hfw	0.0554024
pr	0.0554178
CG13157	0.0554372
ND-PDSW	0.0554532
CG10237	0.0554544
svr	0.0554604
px	0.0555298
CG17556	0.0555495
ncm	0.0555538
FK506-bp1	0.0555899
CG5285	0.0556068
CG3308	0.0556127
Catsup	0.0556172
Cyp6d2	0.0556305
CG14050	0.055641
CG7747	0.0556429
ergic53	0.0556581
CG14977	0.055661
Ubr1	0.0556675
CG8569	0.0556706
CG2247	0.0556983
CG31109	0.0557263
SCAR	0.055739
MFS14	0.055759
rho	0.0557628
CG13272	0.055809
mof	0.0558146
mRpS6	0.0558194
CR43890	0.0558317
CG1902	0.0558556
CG4935	0.0559089
Sec15	0.0559155
c11.1	0.0559335
CG3530	0.0559583
dare	0.0559791
Tsp	0.0559921
CG12911	0.0559924
TfIIB	0.056019
CG31950	0.0560253
Lsm10	0.0560725
mRpL11	0.0560972
phol	0.0561449
Papst2	0.0561787
CSN3	0.0561818
Pngl	0.0561894
roq	0.0562106
angel	0.0562116
CG9034	0.0562122
TRAM	0.0562206
CG4593	0.0562377
CG33253	0.0562768
Cnb	0.0562871
Sema5c	0.0562989
CG9062	0.0563015
CG11077	0.0563081
HP6	0.0563321
Cals	0.0563345
CR45899	0.0563357
CG3645	0.0563953
scpr-A	0.0564257
CG34034	0.0564257
CG10341	0.056461
sls	0.056471
coil	0.056478
TppII	0.0564858
Rab40	0.0564933
La	0.056513
CG8230	0.0565196
CG9643	0.0565368
Orct2	0.0565489
CG31248	0.0565733
Prpk	0.0565769
milt	0.0565883
CG17107	0.0565904
SmydA-3	0.0565904
Axs	0.0565907
Rpb5	0.0565952
Kmn1	0.0566052
ssp3	0.0566086
CR45566	0.0566754
CG5541	0.0566756
Cpr49Ac	0.0566996
Crag	0.0567487
COX6B	0.0568111
SRm160	0.0568224
CG4407	0.0568656
mRpL2	0.0568686
CG7971	0.0568915
CG10494	0.0568977
CR45474	0.0569294
hng1	0.0569603
CG44569	0.0569679
CG12728	0.056971
CG2017	0.0569792
loqs	0.0569818
mip130	0.0569983
CG42672	0.0570016
CG5828	0.0570136
PGRP-LE	0.0570398
Ppat-Dpck	0.0570425
CG10126	0.057049
CG17323	0.0570691
CG3829	0.0570747
mRpS18B	0.0570801
28SrRNA-Psi:CR45848	0.0570847
bt	0.0571012
CG32829	0.0571025
AP-1-2beta	0.0571687
CG7903	0.0572086
Rs1	0.0572187
CR45232	0.0572251
CG11030	0.0572538
drm	0.0572665
CR45951	0.0572904
sbr	0.0572975
mRpL10	0.0573413
GlcAT-I	0.057347
mRpL34	0.0573534
CG15210	0.0573929
CG13126	0.0574007
CG5273	0.057408
CR45131	0.0574142
DMAP1	0.0574223
Sec22	0.0574316
EMC1	0.0574566
CG12264	0.0574587
CG10561	0.0575253
CR45444	0.0575494
CG4049	0.0575762
eIF4EHP	0.0576732
CG33217	0.057704
Clp	0.0577042
CG12179	0.05772
step	0.0577312
CG13397	0.0577377
CG34116	0.0577888
CG7376	0.0578269
Sptr	0.0578444
CG5391	0.0578521
rt	0.0578585
CG31793	0.0578612
Stt3B	0.0579201
CR46140	0.0579247
Ttc19	0.0579556
CG14646	0.0579775
CR45637	0.0580052
Vps53	0.0580202
PUS1	0.0580278
sll	0.0580329
Nrd1	0.0580597
Fbw5	0.05806
RhoBTB	0.0580617
boi	0.0580724
SpdS	0.0580823
CG31687	0.0580939
wde	0.0581294
Nost	0.0581315
Fitm	0.0581368
Lcp65Ad	0.0581713
CG7839	0.0581787
CG10463	0.0582084
CR45035	0.0582213
CG13197	0.0582295
CG8435	0.0582325
wek	0.0582491
Upf1	0.0583149
ND-20	0.0583197
CG14613	0.0583217
aPKC	0.0583585
CG5131	0.0584072
Amph	0.0584138
mts	0.058423
CG9706	0.0584672
CG2861	0.0584713
Mms19	0.0584817
CG9272	0.0585541
Rev1	0.0585912
CG17271	0.0585953
CG31467	0.0585967
CG3534	0.058603
RpL34a	0.0586146
CG8032	0.0586261
dpr18	0.0586416
DppIII	0.0586559
Rad9	0.058664
CG5037	0.0586755
PTP-ER	0.058717
Gpdh	0.0587243
CG42598	0.0587321
CG8089	0.0587442
CG2767	0.0587959
Pym	0.0588144
SP1173	0.0588236
nab	0.0588448
lama	0.0588633
Xe7	0.0588712
CG2641	0.0588721
CG4440	0.0588752
CG12379	0.0588824
Lim1	0.0588969
Duox	0.0588975
CG30467	0.0588984
peng	0.0589001
be	0.0589089
SREBP	0.0589317
CG10585	0.0590118
CG4364	0.0590217
Liprin-alpha	0.0590364
CG11170	0.0590806
CG10778	0.0590809
Tmhs	0.0590876
garz	0.0590934
CG32099	0.0590983
CG14881	0.0591177
CG9630	0.0591337
CNPYb	0.0591512
RhoGAP92B	0.0591672
CG7987	0.0591709
nes	0.0591832
CG1789	0.0591838
jet	0.059201
CR45053	0.0592264
CG31626	0.0592264
Klp10A	0.0592269
CG7484	0.0592297
stac	0.0592304
CG8180	0.0592494
CG13018	0.0592613
eIF3d1	0.0592902
CG10795	0.0593163
Adar	0.0593223
CG14221	0.0593911
conv	0.0594529
CG10623	0.0594554
galla-2	0.059468
CG2126	0.059538
CR44581	0.0595396
dbr	0.0595636
Snoo	0.0595703
E2f2	0.0596059
Snp	0.0596613
beta-Spec	0.0596949
CG14937	0.059709
Blos4	0.059753
Smyd4-1	0.05978
U3-55K	0.0598005
CG16868	0.0598229
Usp47	0.0598652
dgt2	0.0598693
Ugt	0.0598768
CG2021	0.0598812
CG42269	0.0598854
CG5080	0.0598854
rgr	0.0598954
JhI-26	0.0598993
CG10050	0.0599512
Cyp4p1	0.0599563
ap	0.0599791
CG15382	0.0599956
CG10075	0.0600397
UBL3	0.0600707
HIPP1	0.0600887
CG7280	0.0600912
Myo95E	0.0601
eRF3	0.060103
CG6073	0.060217
Pbp95	0.0602654
CG15877	0.0602684
CG2611	0.0602731
CG43131	0.0602743
NP15.6	0.0602752
key	0.0602881
CG33169	0.0603065
Ssadh	0.0603097
Su(dx)	0.0603314
Ranbp16	0.0603424
mRpS5	0.060362
CG30428	0.0603704
Gmer	0.0604292
CG43867	0.0604614
CR43957	0.0604693
mei-218	0.0605148
CG6345	0.0605343
rev7	0.0605446
CG12535	0.0605499
Rel	0.060561
Usp14	0.0605808
CG9589	0.0605876
ecd	0.060691
Toll-9	0.0607091
mRpL1	0.0607171
mbm	0.0607293
CG6379	0.060759
alpha-PheRS	0.0607645
Scm	0.060768
drongo	0.0608039
CG3420	0.0608186
CR45595	0.0608191
Spt-I	0.0608229
Pmm45A	0.0608569
CG13731	0.0608738
rogdi	0.0608762
CG42359	0.0608924
e(y)1	0.0609255
Csl4	0.0609323
CG13033	0.0609378
CG8726	0.060954
CG5909	0.060993
CG32572	0.0610037
SCCRO4	0.0610202
cana	0.0610493
wbl	0.0611007
UQCR-C1	0.0611123
GlyRS	0.0611384
Trxr-1	0.0611774
CG9231	0.061253
Uhg2	0.0612737
CG31126	0.0613159
grsm	0.061334
CG7246	0.0613341
CG11436	0.0613764
Vps35	0.0613785
Ran	0.061413
CG7737	0.0614506
ago	0.0614541
CR45871	0.0615229
CG3457	0.0615267
CG30491	0.0615367
CG5961	0.0616344
cta	0.0616425
Aatf	0.0616486
Mesh1	0.0616505
CR43958	0.0617329
CG10026	0.0617335
fws	0.0617391
CG17734	0.061741
Pop2	0.0617419
nonA-l	0.0617432
CR44489	0.0617599
CycB	0.0617708
Su(fu)	0.0618379
Nca	0.061881
inv	0.0619014
l(2)34Fd	0.061903
pkaap	0.061927
CG8370	0.0619854
MEP-1	0.0620278
CG7646	0.0620421
CG43103	0.0620426
Prosbeta2	0.0620518
Rrp47	0.0621619
CG6236	0.0621734
mri	0.0621844
CG12301	0.0621907
Uba3	0.0621948
achi	0.0621999
CG1309	0.0622154
CR46064	0.0622327
galla-1	0.0622391
mEFTu2	0.0622497
Cad96Cb	0.0623199
Nrx-IV	0.0623265
CG7289	0.0623333
mav	0.0623432
CG6661	0.0623606
CG5862	0.062376
CG42258	0.0623787
pwn	0.0623943
CG10672	0.0624284
DIP-alpha	0.0624491
CG6712	0.0625659
eIF4E1	0.0625863
cno	0.0625909
CG15909	0.0625939
CG3803	0.0625968
IntS2	0.0626272
l(1)G0045	0.0626486
CG6574	0.0626693
l(3)07882	0.06267
Sap-r	0.0626878
Klp67A	0.0626946
CG7206	0.0627138
ND-75	0.0627382
CG30499	0.0627841
CG16953	0.0628409
CG7945	0.0628986
CG6144	0.0629265
CG12848	0.0629296
Madm	0.0629784
CG7512	0.0630022
Kap3	0.0630087
PIG-Wa	0.0630156
Arl6	0.0630326
Top1	0.0630575
CG1750	0.0630582
Eph	0.0630593
CG15673	0.0630656
CG8944	0.0630716
CG1792	0.0630982
CG18048	0.0630996
BBS4	0.0631326
Cnx99A	0.0631426
CR45030	0.063152
Mtr4	0.0631727
Wee1	0.0631785
imd	0.0632081
Psa	0.0632174
CG17715	0.0632232
gny	0.0632529
Dronc	0.0632611
RluA-2	0.0632675
spz3	0.0632787
adp	0.0633081
Pabp2	0.0633363
CG31898	0.063359
flw	0.0634097
PIG-G	0.0634815
Ect4	0.0634871
CG1968	0.0634982
Bro	0.0635098
CG10472	0.0635098
Rhau	0.0635196
gammaCOP	0.0635337
ECSIT	0.0635363
CG1965	0.0635441
CG6013	0.063551
Sec10	0.0635522
CG18789	0.0635588
Asator	0.0635602
CG17658	0.0636037
Asciz	0.0636157
Tudor-SN	0.0636295
Galphaf	0.0636299
CHKov1	0.0636367
MESR6	0.0636668
CG16813	0.0636745
CG11836	0.0636851
Arc1	0.0636916
CG12581	0.0637187
A16	0.0637271
CG11980	0.063737
CG10924	0.0637503
wtrw	0.0637779
CR45530	0.0638427
Clic	0.0638585
Trc8	0.0639065
CG14721	0.063924
CG8547	0.0639558
cv-2	0.063967
CG8132	0.0639903
Pvf3	0.0640012
DIP-epsilon	0.064004
CG5096	0.064004
MKP-4	0.0640117
CG12795	0.0640681
CG11210	0.064074
Rok	0.0640856
Ubc6	0.0640896
RASSF8	0.0641123
vri	0.0641268
CG9107	0.0641998
ebd1	0.0642022
Prx6005	0.0642037
CG4662	0.0642451
CG7523	0.0642558
CG6325	0.0642631
PGRP-LC	0.0642698
CG11158	0.0642813
PIG-V	0.0643108
l(1)G0193	0.0643287
Ir40a	0.0643335
ASTR	0.0643358
CG32409	0.0643391
Uba4	0.0643456
mRpL46	0.0644519
Ppa	0.0644713
mRpL18	0.0644831
SmydA-2	0.0644983
CG18476	0.0645381
fra	0.0645812
CG13907	0.0645882
Diap2	0.0646341
Fib	0.064678
CG5756	0.0647233
Non3	0.0647704
CG42233	0.0647738
eIF1	0.0647975
stv	0.0648178
Pex11	0.0648274
CG31406	0.0648278
PMCA	0.0648336
CG9246	0.0648348
APP-BP1	0.0648753
CG18178	0.0648855
CG5973	0.0648902
ldbr	0.064904
CG4753	0.064918
mRpL20	0.0649238
Sras	0.0649518
Patr-1	0.0649821
CG4186	0.0649896
Lip1	0.0649925
CG10730	0.0649925
lin	0.0650089
Pif1	0.0650705
mim	0.065074
tank	0.0650871
MCU	0.0650899
CG4678	0.0651065
CG8483	0.0651159
CG10915	0.0651242
Sec31	0.0652219
CG3045	0.0652246
eff	0.0652631
Sec16	0.0652744
teq	0.065322
tej	0.065322
AlaRS-m	0.0653289
Eglp4	0.0653602
CG33969	0.0653624
galectin	0.0653967
Dbp80	0.0653973
CG11710	0.0654006
CG7218	0.0654115
jagn	0.0654334
Vha26	0.065493
CG8839	0.0655003
PNPase	0.0655022
CG3902	0.0655101
l(2)35Be	0.0655335
CG5913	0.0655498
hpo	0.0655501
CG11151	0.0655705
CG34150	0.0655903
ltl	0.0655972
CG42553	0.0656075
CG14304	0.0656219
psh	0.0656465
CG31937	0.0657166
trem	0.065772
ZnT86D	0.0657936
CG1542	0.0658029
CG10053	0.0658117
CR45867	0.0658162
GstE2	0.0658162
CR44695	0.0658162
CG7369	0.0658173
TfIIEalpha	0.0658336
ORMDL	0.0658813
CG11999	0.0658933
CG4497	0.0659219
CG17712	0.0659439
app	0.065944
CG12746	0.0659739
CG10333	0.0659791
CG32452	0.0659947
GstE13	0.0660091
bib	0.0660248
CG2617	0.066068
LysD	0.0661457
Trs20	0.066173
CG18809	0.0662037
epsilonCOP	0.0662723
CG16833	0.066277
Dic1	0.0663049
CG15597	0.0663105
Mtp	0.0663425
prominin-like	0.0663685
CG4658	0.066375
NetB	0.0663844
lap	0.0663967
ND-ASHI	0.0664454
alpha-Spec	0.0664485
D	0.0664618
DAAM	0.066466
CG5645	0.0665193
CG41520	0.0665364
Atet	0.0665694
Trap1	0.0665846
CSN4	0.0666061
CR45310	0.0666081
gdl	0.0666301
CG4882	0.0666336
CG6255	0.06664
alpha-Est3	0.066676
Sodh-2	0.0667003
ND-13A	0.0667114
kto	0.0667234
Patronin	0.0667247
PSR	0.0667552
comt	0.0667695
ND-AGGG	0.0667806
lft	0.0667901
CG4096	0.066795
CG15706	0.0668179
CG13623	0.0668604
puf	0.0668788
CR44440	0.0668912
Girdin	0.0668969
CG8414	0.0669343
wus	0.0669604
hay	0.066994
fray	0.0670112
CG30022	0.0671024
CR46097	0.0671342
CG5946	0.0671491
pon	0.0671898
CG3770	0.0672103
CG33144	0.0672284
CG9319	0.0672608
CG9300	0.0673196
SRPK	0.0673409
DOR	0.0673535
CG10559	0.0673573
Arpc2	0.0673782
GckIII	0.0673952
CG7099	0.0673979
z	0.0674147
CG32649	0.06742
CG1847	0.0674229
CG5543	0.0674536
CG11137	0.0674797
CG8850	0.0674926
Hsc20	0.0675349
ema	0.067555
CG34231	0.0675674
CG6040	0.0675753
sel	0.0675871
Tig	0.0675931
CG31064	0.067597
CNMa	0.0676285
Naam	0.067724
Act42A	0.0677952
CG32039	0.0678302
CR45916	0.0678502
CR44334	0.0678505
CG10274	0.0678559
CG12991	0.0678726
CG11563	0.0678885
CG18787	0.0679062
ASPP	0.0679204
Phae2	0.067958
Tsp42Ed	0.0679657
CG1671	0.0679705
CG7536	0.0679752
SdhA	0.0680182
bun	0.0680316
Tsp3A	0.0680394
CG15443	0.0680892
Su(Tpl)	0.0681203
CG32243	0.0681411
ND-49	0.0681661
CR44031	0.0681734
CG12012	0.0681844
kdn	0.068222
uif	0.0682269
Tl	0.0682448
Su(var)3-9	0.0682472
CG42807	0.0682566
CG6540	0.0682838
cerv	0.0682978
CG15881	0.0683101
CG11596	0.0683199
dpr6	0.0683273
rdgA	0.0683278
CG11200	0.0683325
Sec61alpha	0.0683503
CG2931	0.0683804
a	0.0684079
140up	0.0684612
eIF3m	0.0684703
CG30291	0.0684795
CG34008	0.0684886
CG13862	0.06852
Tbp	0.0685431
CG5800	0.0685705
CG12206	0.0686116
CG12788	0.0686372
CG8004	0.0686615
cm	0.0687147
CR43717	0.0687174
CR45646	0.06877
mon2	0.0687738
dnr1	0.0687924
CG34015	0.0688497
ND-B14.5B	0.0688746
CG12325	0.0688836
CG30385	0.0688984
sba	0.0689036
sip2	0.068911
Ino80	0.0689234
Vha44	0.0689497
CG5611	0.0689639
P58IPK	0.0689738
CG7006	0.0690617
mRpS30	0.0691063
ArgRS-m	0.0691689
CR44766	0.0692113
CG10948	0.069257
CG14210	0.0692677
vig2	0.0692871
CG8003	0.0693018
VhaAC45	0.0693068
SMSr	0.0693116
tub	0.0694575
Ogg1	0.0694926
bc10	0.069521
CG9065	0.0695345
CG6404	0.0695445
CG8270	0.0695684
CG5527	0.0696023
CG14438	0.0696071
fbl	0.0696631
CG5380	0.0696829
AP-2sigma	0.0697183
eEF1delta	0.0697336
CG7220	0.069734
CG1354	0.0698334
CG30010	0.0698397
Efr	0.0698398
Ice2	0.0698612
MED4	0.0698792
Cbs	0.06988
CG42813	0.069892
Psi	0.0699127
CG4806	0.0699228
Pgam5	0.0699711
CG15117	0.0699987
Sugb	0.0700225
CG9601	0.070048
CG17129	0.0700578
CG14182	0.0701292
EndoA	0.0701388
Gclm	0.0701517
CG11802	0.070159
Ranbp9	0.0701791
CG7115	0.070222
Paip2	0.0703338
CG1317	0.0703529
CG7627	0.0703542
MFS15	0.0703775
wapl	0.0704548
CR6900	0.0704728
CG43143	0.0704912
CR43785	0.0704913
CG4789	0.0705418
Spn42De	0.0705765
CG16817	0.0705927
Opa1	0.0706043
Ssk	0.0706184
CG8009	0.0706199
MED1	0.0706316
CG17219	0.0706331
Slh	0.0707378
CG5721	0.0707486
CR43465	0.0707575
ttm50	0.0707601
CG17698	0.0707955
CG5498	0.0708507
CG12404	0.0708556
Pink1	0.0708636
CG32795	0.0708791
bic	0.0708839
Mys45A	0.0708933
fdl	0.070905
CCKLR-17D3	0.0709193
DPCoAC	0.0709224
Efa6	0.0709549
CR43481	0.0709647
Spn88Ea	0.07097
VhaSFD	0.071034
CG7341	0.0710788
CR41597	0.0711538
CG31612	0.071176
CG15715	0.0711869
CG1463	0.0712221
CG42364	0.0712326
tam	0.0712396
CR44784	0.0712569
GstT1	0.0712737
Nf-YA	0.0712927
ttv	0.0713083
CG11403	0.0713131
CG9213	0.0714208
Tsp39D	0.0714567
CG2201	0.0714607
CG34408	0.0714867
Ncc69	0.0715334
CG15861	0.0716025
escl	0.0716219
CG5569	0.0716382
CG16896	0.0716535
CG31098	0.071768
CG10747	0.0717827
CG4942	0.0718141
swm	0.0718534
fng	0.0718685
CG4679	0.0719518
tea	0.0720066
CG30001	0.0720158
CHES-1-like	0.0720405
Nmnat	0.0720566
mino	0.0720598
Taf5	0.0720741
CG9422	0.0720743
Xrp1	0.0721043
CG14965	0.0721233
CG3323	0.0721389
CG13902	0.0721892
Arf51F	0.0722016
Mef2	0.07221
CG3570	0.0722331
GCS1	0.0723299
Ddx1	0.0723726
CG6565	0.0723734
CG10383	0.0723822
Zip88E	0.0723866
blw	0.0723929
Pi3K59F	0.0724605
CG11125	0.072482
CG5780	0.0725108
CG18600	0.0725396
NitFhit	0.0725903
Syx5	0.0726569
Ranbp21	0.0726573
Bx	0.0727288
CG6218	0.0727657
cype	0.0727926
Fur1	0.0728215
CG6523	0.0728717
CG13893	0.0728769
pygo	0.0728949
Shmt	0.072911
Zip102B	0.0729633
CR43900	0.0730072
boca	0.0730631
Spn28Dc	0.0730665
Srp72	0.0730839
CG15019	0.0730958
CG11309	0.0731457
CG32554	0.0731635
CG4949	0.0732377
Nup154	0.0732425
sob	0.0732806
CG9330	0.0732866
fu	0.0733446
CG1824	0.0733498
CG44325	0.0733605
kcc	0.0733607
GLaz	0.0734069
dsd	0.0734391
odd	0.0734508
DhpD	0.073465
CG32280	0.0734883
CR43461	0.0735082
Hrs	0.0735113
CG13599	0.0735128
CG10011	0.0735389
KCNQ	0.0735489
ab	0.0735683
CG17904	0.0735988
CG3609	0.0736001
CG9117	0.0736099
CG3176	0.0736371
Rpn10	0.0736417
Ric	0.0736842
Ccz1	0.0738154
jb	0.0738267
Usp2	0.0738518
Doc1	0.0738971
CG12375	0.0739307
CG15047	0.073934
CG11342	0.0739482
MFS3	0.0739537
CG33199	0.0739601
CG15784	0.0739644
Txl	0.0740401
Adat1	0.0740525
eIF4G1	0.0741132
ssp	0.0741288
Gk2	0.074148
CG3919	0.0741977
Tbce	0.0741985
Gale	0.0742192
CG7506	0.0742518
in	0.0742609
Usp20-33	0.0743348
CG8300	0.074353
EMRE	0.0743792
CG15073	0.0744163
CG14722	0.0744535
TrpRS	0.074478
Atg12	0.0744882
CG13295	0.0744913
CG13016	0.0744927
CG1575	0.0745047
Ptp61F	0.074524
simj	0.0745452
CG4281	0.0745672
CG18012	0.0746444
CG11360	0.0746494
Wdr59	0.0746691
PheRS-m	0.0746731
CG5554	0.074774
CG5335	0.0747741
CG9257	0.0748342
Tom20	0.0748417
CheA29a	0.0748866
nord	0.074918
mRpS22	0.0749248
CR45501	0.0749635
CG8010	0.0749661
dtn	0.0749974
CG42663	0.0750349
CG12567	0.0750747
Mondo	0.0750854
Snap29	0.0750906
Mfap1	0.075109
CG34348	0.0751191
Ets98B	0.0751375
CR44515	0.0751558
VhaM9.7-c	0.0751823
ear	0.0752053
Naa30A	0.0752203
CG33469	0.0752455
ebo	0.0752522
CG43320	0.0752536
Nek2	0.0752944
Dhpr	0.0752977
Wnt10	0.0753051
prod	0.0753793
CG1434	0.0754536
BOD1	0.0754634
CR43995	0.0754646
scat	0.0754704
mus205	0.0755632
Sas-4	0.0755947
unc-5	0.0756457
Cyp9c1	0.0756873
PrBP	0.0756955
CG8814	0.0757451
CG42684	0.0758328
CG1983	0.0758537
CG17996	0.075859
CR45000	0.0758722
Atg1	0.0758988
g	0.0759067
Taf12L	0.0759516
CG6005	0.0760404
mey	0.0760841
CG3857	0.0760875
Qtzl	0.0760933
CG9521	0.0761024
CG8520	0.0761439
mtRNApol	0.0761446
ATPsynB	0.076162
fal	0.0761797
CG3342	0.0761849
Gtp-bp	0.0761915
CG8945	0.0762095
Pvr	0.0762165
Cdk5	0.0762638
ThrRS	0.076314
CG17019	0.0763264
CG13603	0.0763306
CG31800	0.0763513
CG11857	0.0763824
Vps52	0.0763925
EMC3	0.0764126
AP-2mu	0.0764457
Brf	0.0764548
CrebB	0.0765006
smo	0.076613
CG7275	0.0766271
Dys	0.0766349
CG8939	0.076652
CG32568	0.076663
CG5805	0.0767025
twit	0.0767036
Ada1-2	0.0767061
CG32581	0.07671
Vha55	0.076738
beag	0.0767538
CG8617	0.0767741
CG17359	0.0767783
CG42542	0.0767821
PHGPx	0.0768208
MRP	0.0768259
CG5846	0.0768317
CCT4	0.0768322
CG4074	0.0768597
CG17278	0.0768752
Pih1D1	0.0768793
IntS3	0.076901
alphaCOP	0.0769049
CG5355	0.0769547
CG11377	0.0769938
CG30493	0.0770952
CG11267	0.0771058
CG4908	0.0771845
dbo	0.0772053
eRF1	0.0772214
CG14229	0.0772406
l(2)k14710	0.0772788
CG6420	0.0773196
papi	0.0773393
Dbp73D	0.0773846
Gdi	0.0773873
skl	0.0774107
Cad74A	0.077435
dar1	0.0774815
l(3)02640	0.0774942
tup	0.07751
PCID2	0.0775169
Ctr1A	0.077522
CG2063	0.0775609
CG9967	0.0775749
Grip	0.0775857
LeuRS-m	0.07759
CG3270	0.0775999
CG10365	0.0776243
CG5903	0.0776257
ghi	0.0776619
CG15168	0.0776722
Rrp46	0.0776886
TM9SF3	0.0777129
Mfe2	0.0777903
RIOK2	0.0778174
Ugt36Ba	0.0778489
CG7546	0.0779067
Dpck	0.0779377
CG8931	0.0779873
CG15528	0.0780085
CG8173	0.0780329
unc-104	0.0780576
spn-A	0.0780643
CG6357	0.0780718
serp	0.078076
ken	0.0780762
CG12868	0.0780808
CG10694	0.0780813
spin	0.0780841
Sclp	0.0781288
alphaTub84D	0.0781645
scpr-B	0.0782123
ko	0.0782133
CG13185	0.0782761
CG3061	0.078299
bora	0.0783135
CG10420	0.0783383
mRpL44	0.0783535
CG11035	0.0783656
pns	0.0783779
AdenoK	0.0784086
Kap-alpha3	0.0784264
CG13367	0.0784285
CG1764	0.0784412
p53	0.0784639
Rcp	0.0785506
CG7299	0.0785759
fok	0.078592
CG1416	0.0785938
CG12333	0.0786362
stops	0.0786615
RpL13A	0.0787375
Tsc1	0.0787798
CG11837	0.0788504
CG17565	0.0789017
CG17294	0.0789035
klar	0.078925
ifc	0.0789441
CG10802	0.078948
Nedd4	0.0790021
TBC1D5	0.0790069
CG34213	0.0790216
Exo70	0.0790707
Surf4	0.0790799
iPLA2-VIA	0.0790825
CG9281	0.0791035
Dis3	0.0791193
CG32262	0.0791844
CG6195	0.079215
Cul2	0.0793443
CG6607	0.0793537
mEFTs	0.0793743
ND-B22	0.079466
PCB	0.0794824
CR42719	0.0794964
GXIVsPLA2	0.0795346
SCOT	0.0795585
Sas10	0.0795623
jar	0.0795764
Ugt35a	0.0795885
CG4627	0.0795892
IP3K2	0.0796164
rno	0.0796534
Aef1	0.0796724
CG3107	0.0796755
PKD	0.0796783
l(2)10685	0.0796903
AIMP1	0.0798064
Slik	0.0798255
CR45759	0.0798428
CR44964	0.0798605
CG10133	0.079965
Cys	0.0799974
l(2)gl	0.0800423
CaMKII	0.0800496
ppan	0.0801089
CG17209	0.0801208
CG9821	0.0801253
CG10669	0.0801338
Pnn	0.0801415
Cortactin	0.0801874
CG10366	0.0802104
CG11550	0.0802501
Tsp42Ej	0.0802504
EndoG	0.0802642
CG5861	0.0802773
CG13887	0.0802844
eIF2Balpha	0.0802957
CG9410	0.080324
Ance-2	0.0803811
alt	0.0804011
CG2199	0.0804131
CG31301	0.0804167
lbl	0.0804387
CG7650	0.0804661
Art3	0.0804701
porin	0.080502
Mst87F	0.0805417
rtet	0.0805616
Prosalpha5	0.0805946
Act87E	0.0805997
qless	0.0806218
AdSL	0.0806335
CG4854	0.0806527
CG31650	0.0806854
CG11695	0.0806942
par-1	0.0806975
Rpb4	0.0807684
CycH	0.0807762
FoxK	0.0808561
oys	0.0809507
CSN6	0.080952
Sec24AB	0.0809604
Hsc70Cb	0.080986
alpha-Man-Ia	0.0810049
CG33947	0.0810332
Lhr	0.0810581
Rpn5	0.0810633
Cad99C	0.0810809
CG16979	0.0811143
mRpL45	0.0811191
CG7456	0.081155
Arf102F	0.0811634
CG31694	0.0811835
FRG1	0.0812297
mRpS17	0.0812344
Cpr64Ad	0.0812348
Cpr65Ec	0.0813112
CG11722	0.0813409
Men-b	0.0813842
Phm	0.0814144
pyd	0.0814431
cpb	0.0814526
CG1172	0.0814724
CG12708	0.0814962
osp	0.0814968
Kebab	0.0815063
CG14997	0.0815944
CG12219	0.0816317
Tgi	0.0816549
mRpS9	0.0816556
CG5287	0.081666
Nacalpha	0.081669
eIF2beta	0.0817151
CR44918	0.0817532
mRpL38	0.0817601
CG8778	0.0817656
CG15014	0.0817728
CG13364	0.0817836
CG13751	0.0818046
Marf	0.0818373
Cht11	0.0818509
CG2911	0.0818575
CR45805	0.081977
CG14407	0.0820199
CG9917	0.0820628
CG8078	0.0820798
l(2)k01209	0.0820851
crim	0.082095
CG18472	0.0821057
CG18659	0.0821092
CG7849	0.0821762
CG31373	0.0822298
Ankle2	0.0822932
betaTub60D	0.0823275
Pdp	0.0823555
Prosbeta3	0.0823657
sgg	0.0823833
CG9286	0.0824019
Nmd3	0.0824359
CG2260	0.0824589
Hip14	0.0825449
CG7889	0.0825474
CG14174	0.0825574
CG8771	0.0826094
CG3594	0.0826231
CG11771	0.0827177
Fdx1	0.0827496
CG10731	0.0827636
Nse4	0.0827659
Hsepi	0.0827797
CG34261	0.08279
CR44830	0.0828072
CG33523	0.0828099
CG7772	0.082897
twf	0.0829416
sra	0.0829967
CG31262	0.0830847
Rab11	0.0831382
CG4872	0.0831545
Tep2	0.0832077
Hs6st	0.0832392
mRpL54	0.0832472
l(2)k10201	0.0832542
CG3652	0.0832656
CG11537	0.0832845
Wdr82	0.0834003
CG34149	0.0834445
rha	0.0834534
btl	0.0834649
COX4	0.0835447
Vps26	0.0835738
CG11357	0.0835764
Rab30	0.0835835
CG1492	0.0836029
Ufl1	0.0836175
CG13192	0.0836455
sei	0.0836521
ND-MLRQ	0.0836657
CG5290	0.083721
CG42855	0.0837554
CG5589	0.0837562
CG9467	0.0837817
CG5853	0.0838067
CG17843	0.0838096
beta-PheRS	0.083845
vnc	0.0838454
pasha	0.0838467
Drep1	0.0838518
Wnt4	0.0838981
RFeSP	0.0839565
CG8740	0.0839669
CG4619	0.0839744
Stam	0.0839886
tx	0.0840377
CG1888	0.0840636
CG4455	0.0840744
l(2)k09022	0.0840869
Pfdn6	0.0841111
CG12338	0.0841168
Papss	0.0841556
CG6767	0.0841631
ens	0.0841896
Trs23	0.0842037
Nnp-1	0.0842728
Snx3	0.0842945
Klp31E	0.084367
CG11876	0.0843698
SdhC	0.0844449
csw	0.084485
Lnk	0.0844966
CG13365	0.0845106
CG10898	0.0845305
Rep	0.0845788
Lkb1	0.0846241
usp	0.0846334
nmdyn-D6	0.0846504
spn-F	0.0846583
sick	0.0846703
mTerf3	0.0846818
CCT2	0.0846975
CG34115	0.0847178
pgant6	0.0847592
trio	0.0848307
bbc	0.0849663
ND-13B	0.0849696
CG10628	0.0850341
CR43927	0.0850371
trh	0.0851042
CG5038	0.0851174
crq	0.0851405
Start1	0.0851627
CG15365	0.0851661
CG43245	0.0851694
Dhc64C	0.0852153
CG4788	0.0852765
CG7382	0.0852784
Ulp1	0.0853523
Jwa	0.0853564
dl	0.0853696
Unc-115a	0.0853781
CG31211	0.0853787
CG4511	0.0853812
CG31751	0.0854282
tth	0.0854333
CG3630	0.085451
CG12773	0.0855028
MED18	0.0855242
Zfrp8	0.0855572
AnxB10	0.0855601
CG9253	0.0855963
ND-15	0.0857125
sds22	0.0857138
CG18547	0.0857558
l(1)G0196	0.0858376
CG5599	0.0858788
CG1550	0.0858885
AhcyL2	0.0859289
CG3709	0.0859474
pot	0.0860624
CG9609	0.0860863
Vps16B	0.0861087
CG3036	0.0861593
eIF1A	0.0861732
CG12128	0.0862069
cbc	0.086228
CG32241	0.086248
GATAe	0.08625
olf413	0.0862532
CG33977	0.0862749
CG42365	0.0862871
CG3909	0.0863745
Mnt	0.0863829
CG1840	0.0863834
Socs44A	0.0864106
ntc	0.0864728
CG14903	0.0864791
CG4045	0.0864921
CG4860	0.0865373
CG5028	0.086584
Adi1	0.0865841
CG15536	0.0866072
CG30094	0.0866895
CG16972	0.0866901
CG13890	0.0866984
c12.1	0.0868403
MED24	0.086857
CG2701	0.0868856
mRpS25	0.0869155
CG17221	0.0869528
CR44203	0.0869638
Cda5	0.0869853
CG4594	0.087019
dock	0.0870245
CG31729	0.0870479
TfIIA-S-2	0.0870727
rush	0.0870886
ast	0.0871265
CG3149	0.0871297
mRpS18C	0.0871298
CG44243	0.0871414
neur	0.0871425
GCC88	0.0871687
CG17786	0.0871958
lace	0.0871963
Orct	0.0872016
CG15484	0.0872188
mRpL22	0.087359
CG14798	0.0873862
CG17163	0.087419
crb	0.0874362
CG3335	0.0874451
pad	0.0874684
CG13650	0.0874956
CG11454	0.0874986
CR44392	0.087531
CG12170	0.0875374
cdc14	0.0875872
nSyb	0.0876553
rost	0.0877172
Drak	0.0877628
wdp	0.0878014
ics	0.0878328
CG7320	0.0878921
Smyd4-4	0.0878926
NT5E-2	0.0879796
baz	0.0879963
Indy	0.0880428
Trs33	0.0880815
CG42232	0.0880935
TyrRS-m	0.0880987
CG1703	0.0881188
CG2202	0.0881295
loco	0.0881462
Gpo-1	0.0881953
Dredd	0.0881985
CG1441	0.0882049
CG3760	0.0882133
betaCOP	0.0882206
Vti1b	0.0882243
Der-1	0.0882582
Ppn	0.0882902
mRpS2	0.0882903
bru2	0.0882918
par-6	0.0882958
wol	0.0882958
Rab39	0.0883279
CG12608	0.0883653
CG6650	0.0883732
Cpr	0.0883959
CG5590	0.0884235
CG10874	0.0884796
vret	0.0885006
apt	0.0885097
sno	0.088625
wal	0.0886497
Poc1	0.0886611
Gs1l	0.0887522
CG7296	0.0887617
CG1407	0.0887921
CG6907	0.0888291
CG11007	0.0888385
Mpp6	0.0888443
Syx8	0.0888569
CG8128	0.0888635
Blos2	0.0888709
mRpS35	0.0889502
CG7265	0.0889569
Su(P)	0.0889879
CG31381	0.0890356
pcx	0.0890906
Cht2	0.0890917
Tbc1d15-17	0.0891519
CG5044	0.0891615
CG6656	0.0891638
DnaJ-H	0.0892252
CG4825	0.0893424
Ccm3	0.0893739
CG12975	0.0894702
Ser	0.0894748
CG4302	0.0894957
CG32850	0.0895042
nudE	0.0895243
CG2765	0.0896118
Ptpmeg2	0.0896212
CG2543	0.0896668
SmydA-5	0.0897512
Egm	0.0898171
CG5793	0.0898856
CG7352	0.089929
blot	0.0899303
CG10927	0.0899415
Rala	0.0899418
daw	0.0899689
ND-B15	0.0899901
Sgt1	0.0900044
CG13220	0.0900069
Prat	0.0900549
CG11438	0.0900645
CG8461	0.0901546
robl	0.0902268
CG3817	0.0902296
CG9143	0.0903273
IleRS	0.0903523
CG17985	0.0903563
Fit2	0.090435
Tsp42Ea	0.090444
CG33156	0.0904781
clu	0.0904835
ste24a	0.0904959
CG12321	0.0905509
Tip60	0.0905605
Aven	0.0905871
AsnRS	0.0905895
CG8397	0.090592
Snap24	0.0906145
CG17726	0.0906836
CG33051	0.0906955
UQCR-6.4	0.0907717
CG2065	0.0907958
Phb2	0.0907989
CG3402	0.0908022
mld	0.0908225
CG11523	0.0908472
beg	0.0908972
bor	0.0909215
CG11583	0.0909569
CG6937	0.0909601
CG10344	0.0910141
PpV	0.0910273
CG6878	0.0910549
CG4975	0.0911021
RapGAP1	0.0911588
AGO3	0.0911749
Nph	0.0911885
bys	0.0913745
Dbp21E2	0.0914827
CG1698	0.0915027
CG1360	0.0915721
Hrd3	0.0916882
dve	0.0917093
CG15196	0.0917399
Gfat2	0.0917699
CG14777	0.0918327
Doc3	0.0918397
RpS10a	0.091846
CG13773	0.0918615
Frl	0.0918721
bou	0.0919052
tra	0.0919394
CG6028	0.0920109
CG4603	0.0920356
CG42272	0.0920544
CG8635	0.092138
CR43930	0.0921565
eIF6	0.0921647
CR44003	0.0921956
Atg101	0.0922079
Tak1	0.0922253
CG12134	0.0923241
CR43906	0.0923456
CG4592	0.092359
r-l	0.0923721
CG3552	0.0923758
CG8243	0.0924004
CG43980	0.0924036
Sse	0.0924107
CG31705	0.0924566
Klp61F	0.0924961
Ak6	0.0925006
CG8188	0.0925014
CG14968	0.0925248
mRpS29	0.0925475
CG7028	0.0925782
CG6488	0.0926385
CG9921	0.0926423
SLIRP2	0.0927031
or	0.0927303
Pak3	0.0927822
Hsl	0.0927898
CG5039	0.0928374
ras	0.0928729
whd	0.0929095
CG12056	0.0929558
TyrRS	0.092969
CalpA	0.0930129
rdo	0.0930348
CG14286	0.0931775
CG42808	0.0932719
VhaAC39-1	0.0932875
CG14805	0.0933503
B-H1	0.0934695
TBCD	0.0934829
yem	0.0935255
mIF2	0.0936411
CG13097	0.0937008
CG9411	0.0938278
CG9547	0.0938446
CHOp24	0.0939372
CG10089	0.0939948
Ns1	0.0940028
CG32817	0.0940784
und	0.0940867
holn1	0.0940871
CR43975	0.0941065
CG6847	0.094111
CG42239	0.0941237
RNaseX25	0.0941356
CG30283	0.0941481
CG5515	0.0942116
ND-19	0.0942729
CG2608	0.0942965
asun	0.0943084
CG12024	0.0943373
CG6023	0.0943559
CG13088	0.094403
CG18508	0.0944247
CG34383	0.0945264
mop	0.0945314
CG6191	0.0945809
CG31370	0.0946388
clt	0.0946455
CG7974	0.0946914
Dhap-at	0.094692
Atg6	0.09485
Rbm13	0.0948654
Phax	0.0949089
CG8507	0.0949359
Ns3	0.0949377
CG9249	0.0949623
CR45143	0.0949643
CG4042	0.0951456
regucalcin	0.0952246
Eglp2	0.0952931
CG4585	0.0953166
CG34409	0.0953375
P32	0.0953598
CG15456	0.0954029
CG42671	0.0954216
MetRS	0.0954287
baf	0.0954554
GstD4	0.0954867
Acsl	0.0955596
reb	0.0955736
Dyb	0.0957226
CG7183	0.0958032
CR45164	0.0958385
haf	0.0959145
Tg	0.0959521
msk	0.0960623
foi	0.0961271
CG13663	0.0961309
CG8204	0.0961371
CG3077	0.0961566
Membrin	0.0961824
Dll	0.0961873
CG32195	0.0962134
aralar1	0.0962686
CG9853	0.0962721
CG6512	0.096282
CG15027	0.0963949
Tim23	0.0964935
IntS14	0.0965197
Hr39	0.0965423
l(1)G0156	0.0965668
mam	0.0966057
Tapdelta	0.0966985
CG18528	0.0967051
asrij	0.096741
l(2)35Bd	0.0967613
WDR79	0.0968222
Rabex-5	0.0968391
nAChRbeta3	0.0968589
PMP34	0.0968779
Prosbeta1	0.0969829
CG3719	0.0970394
Dbp45A	0.097042
Dlic	0.0972033
ND-B14	0.097242
CG3649	0.0972512
CG3021	0.0972684
CG5114	0.0972767
unc-45	0.0973016
CG17333	0.0973126
mthl5	0.0973312
CG3448	0.09741
CG11679	0.0974247
CG12818	0.0974772
VhaM9.7-b	0.0975345
Rpt2	0.0975839
Lmpt	0.0975966
thoc5	0.0976642
CG7800	0.0976799
Mul1	0.0977481
SPoCk	0.0978819
CG7637	0.0979005
poe	0.0979692
CG3295	0.0979717
IRSp53	0.0980587
CG7322	0.0981531
CG12107	0.0981755
mRpL55	0.0982113
Rab18	0.098262
CG6769	0.0982963
Rab7	0.0982992
atilla	0.0984093
Taf2	0.0985013
Zasp52	0.0985311
CG8993	0.0985559
CR45721	0.0985576
CG7530	0.0985716
CG9393	0.098574
I-2	0.0986606
CG13926	0.0987101
CG5033	0.0988128
CG6583	0.0988521
CG12065	0.0988635
Ubc10	0.0988879
CG3267	0.0989064
CG6567	0.0989442
Mulk	0.0989687
Smg5	0.0989823
mthl3	0.0989998
CG1814	0.0990071
Ced-12	0.0990475
CG10470	0.0990872
Tsp26A	0.0990986
geko	0.0991052
CG4496	0.0991234
CG10916	0.0991841
CG5989	0.0992457
CG10467	0.0992625
CG30423	0.0992668
Srp54k	0.0994072
l(2)37Bb	0.0994119
Plod	0.0994541
mthl10	0.0994941
Trim9	0.0995812
RpLP0-like	0.0996314
Hr38	0.0996632
RpS3A	0.0996881
RpL35A	0.0998117
CG11279	0.0998527
upd3	0.0998622
CG33090	0.0999473
Tom7	0.0999991
CCT7	0.100026
mRpL12	0.100033
Hlc	0.100045
mRF1	0.100147
CG13667	0.100152
CG10914	0.100166
Nct	0.100212
CG8602	0.100483
Scsalpha	0.100501
CG34423	0.100504
Prosbeta4	0.100511
ProRS-m	0.100524
Thor	0.100565
opm	0.10065
Tsf3	0.10077
CG3756	0.100783
dah	0.100804
Wwox	0.10081
CG7182	0.100829
Ada1-1	0.100847
CG9336	0.101154
mRpS23	0.101233
pnut	0.10129
CG13692	0.101326
CG12909	0.1014
CG1635	0.101426
CG4562	0.101431
CG3781	0.101452
CG11073	0.101476
CG5613	0.101491
mRpL3	0.10153
nec	0.101551
CG2614	0.101619
Eip71CD	0.101761
CG11447	0.101806
CG6178	0.101914
Tdc1	0.101918
CG33970	0.102054
mRpL50	0.102067
net	0.102069
CG31957	0.102183
CG33774	0.102224
l(1)G0334	0.102252
Uba5	0.102282
Dlip2	0.102302
Nipsnap	0.102324
PI4KIIIalpha	0.102424
CG8207	0.102473
CG17260	0.102492
CR44384	0.102533
CG34148	0.102548
RpI135	0.102558
CG8336	0.102632
mib1	0.102634
Cchl	0.102873
pasi2	0.102908
CG9922	0.102917
CG9578	0.102965
msd5	0.103094
CG11110	0.103165
CG6745	0.103197
drosha	0.103249
mRpL42	0.103341
CG2023	0.103351
Pdk1	0.103373
Myo61F	0.103374
Fadd	0.103472
eIF2Bepsilon	0.103666
Spn42Dc	0.103799
CG15544	0.103852
IntS12	0.103881
by	0.103903
LeuRS	0.103999
ND-51	0.104012
Hsc70-5	0.104043
CG5001	0.104047
l(1)G0004	0.104065
Rpb8	0.104199
CG34401	0.10421
Rab2	0.104346
CG1307	0.104452
nvy	0.104477
sn	0.104485
Mgat1	0.10449
Zip89B	0.104498
Spt20	0.104543
cbt	0.104563
Atg4a	0.104565
dpp	0.104569
Khc	0.104569
Mps1	0.104647
Ziz	0.104692
mxt	0.104692
toc	0.104728
AspRS	0.104805
Fis1	0.104852
CG4645	0.104908
Ssu72	0.104949
cnir	0.104973
miple2	0.105064
CG5068	0.105082
Past1	0.10516
Dp1	0.105171
Socs36E	0.105206
CG2310	0.105234
CG9941	0.105287
CG13516	0.105295
CG17266	0.105349
CG11652	0.105369
Vha100-1	0.105383
Atg16	0.105496
Takl2	0.105571
mRpL13	0.105613
subdued	0.10574
SerRS	0.105771
CR45378	0.105843
Pldn	0.105909
RtcB	0.10595
CG2200	0.106004
CG13005	0.10604
trbl	0.106081
Alr	0.106106
CG9067	0.106146
CG4390	0.106164
CG5188	0.106199
Nsun5	0.106235
trol	0.106261
CG2656	0.106495
upd1	0.106509
Cpr64Ac	0.106599
CG1074	0.106604
rgn	0.10661
CG8675	0.10661
CG17931	0.106628
Ku80	0.10666
CG18273	0.106665
CG15111	0.106702
BtbVII	0.106769
mRpL43	0.106778
Cht9	0.106824
Pdp1	0.106988
GstD10	0.107059
parvin	0.107086
l(3)neo43	0.107147
D2hgdh	0.107179
Tom40	0.1072
ix	0.107204
levy	0.107228
beta4GalT7	0.107333
mia	0.107723
CG17806	0.10774
CG6550	0.107852
AIMP3	0.107867
numb	0.107887
CG10565	0.10797
CG34242	0.108019
Vps36	0.108039
gas	0.108039
Ilk	0.108071
CG33993	0.108132
CG3224	0.108304
CG42675	0.108339
l(1)G0020	0.108433
CG13096	0.108754
Syx18	0.108806
CG8611	0.109006
Vps4	0.109059
CG34163	0.109205
MME1	0.109224
CG4098	0.109299
CG13601	0.109305
CG4300	0.109382
CG33170	0.109536
mRpL36	0.109569
CG32708	0.109625
CG4554	0.109702
CG10674	0.109796
nero	0.109842
bdg	0.109884
SelG	0.109886
CG2224	0.109896
CG33099	0.110052
CG8191	0.110065
squ	0.110073
CG34039	0.110101
mamo	0.110101
Zn72D	0.11021
hook	0.110226
CG13506	0.110259
Nufip	0.110379
CR43496	0.110517
Pgd	0.110549
Ocrl	0.110635
rhea	0.110675
ND-42	0.11069
CG8199	0.110761
ND-B14.5A	0.11077
CG1544	0.110793
Ctl2	0.111002
chinmo	0.111016
Rab5	0.111057
Vha14-1	0.111117
COX8	0.11112
GMF	0.11113
CG1806	0.111256
CG14232	0.111326
mRpL28	0.111363
Psf2	0.11137
Ns4	0.111415
CG15891	0.111559
CG9170	0.111583
Rab10	0.111613
mRpL23	0.111617
Spt	0.111664
CG2974	0.111731
Rrp40	0.111732
exp	0.111877
Ski6	0.11193
pins	0.111944
cnc	0.111988
beta'COP	0.11203
Bdp1	0.112048
Gem2	0.112059
foxo	0.11208
Hmgs	0.112117
CG7824	0.112142
dgt4	0.112221
Prosbeta5	0.11224
Pomp	0.112261
CG14915	0.112301
Art7	0.112303
CG7137	0.112307
Cht10	0.112342
Npc1a	0.112349
veli	0.112395
CG32103	0.112397
cue	0.112403
CG31717	0.112412
CG31357	0.11244
CG8777	0.112785
PGAP1	0.112834
Surf6	0.112857
Hsp70Bb	0.113112
CG18190	0.113129
CG10425	0.113149
PGAP2	0.113167
hoip	0.113204
Edem1	0.11332
CG6299	0.113324
CG41378	0.113378
Hydr2	0.113482
bonsai	0.113503
DCTN2-p50	0.113754
S6kII	0.113855
CG1636	0.113887
Nhe2	0.113889
Ubr3	0.113916
CG6833	0.113936
Scox	0.114013
PIG-X	0.11404
Leash	0.114057
Fit1	0.114111
E23	0.114157
Nop56	0.114172
lost	0.114187
CG7841	0.114201
sd	0.114204
CG8545	0.114218
MCPH1	0.114274
CG31510	0.114319
Hsp60A	0.11432
CG9004	0.114438
CG33939	0.114514
Bet5	0.114531
CG6724	0.114537
CG14543	0.114549
Galphai	0.114602
TAF1C-like	0.114655
Grx1	0.114681
CG34228	0.114742
fry	0.1149
phm	0.114944
CG7461	0.115015
CG5815	0.115051
eIF2alpha	0.115078
CG10903	0.115186
CG13377	0.11519
RNASEK	0.115215
Eno	0.115305
CG18815	0.115316
CG15083	0.11538
CG2046	0.115394
CG7806	0.11545
Glut4EF	0.115524
CG15916	0.115611
rn	0.115628
Vha13	0.115657
rau	0.115668
ATPsynCF6	0.115808
CG12241	0.115813
CG9186	0.115974
CG8005	0.115998
CG2938	0.116
Atf6	0.116009
CG4957	0.116017
Pcyt1	0.116151
CG10208	0.116447
MTPAP	0.116491
CG14650	0.116598
Pvf2	0.116759
MESR3	0.1168
CG15922	0.116838
CG42495	0.116851
CG5174	0.116857
MagR	0.116862
CG6951	0.116913
CG30338	0.11694
shv	0.11695
QC	0.117019
mRpL52	0.117126
CG14701	0.117134
Rcd4	0.117154
CG7638	0.117357
CG8654	0.117424
Ufc1	0.117524
CG12007	0.117528
Mdr49	0.117702
dia	0.117961
raw	0.117981
GstD9	0.118021
CG13604	0.118086
Pmm2	0.118169
CG14291	0.118194
Mdh2	0.118294
wts	0.118332
PPP1R15	0.118393
tnc	0.118447
CG17593	0.118488
CG9399	0.118558
AP-1mu	0.118565
mRpL32	0.118844
Hen1	0.118902
CG32694	0.118937
CG4813	0.118944
Grasp65	0.119004
drk	0.119285
pst	0.119326
CG10616	0.119375
CG7943	0.119394
Vdup1	0.119413
kraken	0.119617
CG5934	0.119688
Herp	0.119699
CG11601	0.119726
pre-rRNA:CR45845	0.119736
Vinc	0.120096
sky	0.12023
ric8a	0.120392
CG9215	0.120521
Dnz1	0.120588
CG7872	0.120668
alphaSnap	0.12076
Cyp6a20	0.120882
Nos	0.121024
CG11555	0.121042
Ntmt	0.121157
COQ7	0.121379
mal	0.121444
ND-23	0.121747
CG11781	0.121836
CG8066	0.121991
CG14270	0.122013
Clect27	0.122043
Evi5	0.122046
CG31812	0.122192
Moca-cyp	0.122218
CR43264	0.122281
Use1	0.122439
CG10444	0.122581
Dim1	0.122586
Gos28	0.122617
Not10	0.12268
skap	0.122753
CG32537	0.122756
mRpS21	0.122948
CG4089	0.123036
hui	0.123059
CG3434	0.123311
CG2970	0.123394
CG1105	0.123479
Spp	0.123582
Rtca	0.123614
CCT6	0.123718
CG30196	0.123734
CG10359	0.123767
CG4332	0.12381
mRpS24	0.123848
CG34446	0.123855
CG2453	0.123932
san	0.123972
CG3967	0.124055
fliI	0.12427
CG7201	0.124372
Eb1	0.124487
betaggt-I	0.124514
Tspo	0.124563
CG2790	0.124654
Arl1	0.124678
CG11444	0.124711
CG5323	0.124712
CG31103	0.124781
CG16787	0.124821
CG8031	0.124885
ctp	0.125003
UQCR-C2	0.125117
HisRS	0.125297
mRpL24	0.125336
eIF3j	0.125545
CG4038	0.125787
CG17982	0.125834
CIA30	0.125842
UQCR-Q	0.12593
CG8326	0.125934
Rpt6	0.12596
hyd	0.126016
CG4338	0.126135
scaf	0.126375
CG3527	0.12642
CR34006	0.126508
CG3746	0.126523
QIL1	0.126591
CG14907	0.126694
CG7728	0.126784
NUCB1	0.126822
CG7675	0.126829
Srp68	0.126998
MICAL-like	0.127015
cdi	0.127121
Drat	0.12722
CREG	0.127287
CG10581	0.127341
CG34200	0.127378
Myo31DF	0.127427
gammaSnap1	0.12762
P5cr	0.127691
Cog7	0.127773
COX5A	0.127867
CG31076	0.127904
CG7630	0.128042
Rheb	0.128116
CG6182	0.128274
kra	0.128604
Myo10A	0.1287
CG12123	0.129192
prel	0.12924
Fdx2	0.129415
Reg-5	0.129457
NTPase	0.129484
pes	0.129496
CG6094	0.129584
RIOK1	0.129645
cathD	0.129821
Ufm1	0.129887
CR42549	0.13008
wb	0.130176
CG11752	0.130192
Parp	0.130225
eIF2Bbeta	0.130413
CG13630	0.130588
CG5885	0.130648
tko	0.130715
Nnf1a	0.130765
p24-1	0.131124
p38a	0.131149
Elp2	0.131154
CG2064	0.131268
capt	0.131329
Pfdn4	0.131416
sqd	0.131431
Arpc5	0.131442
Archease	0.131674
rdgBbeta	0.131765
Rab19	0.131819
Mtr3	0.132105
rumi	0.132186
shg	0.132242
CG34229	0.132286
Msp300	0.132608
CG15743	0.132613
Mitofilin	0.13272
l(2)37Cc	0.132903
Ttd14	0.132905
slmo	0.132919
nrv1	0.132995
CG2975	0.133076
Tctp	0.13326
Pp1alpha-96A	0.1333
Nop60B	0.133333
CG8187	0.133371
ND-18	0.133398
CG5567	0.133559
CG5728	0.134028
CG32069	0.134262
CG10932	0.134262
deltaCOP	0.134276
CG12948	0.134328
CG5704	0.134448
kri	0.134479
CG7550	0.134584
CG13117	0.134619
CG4036	0.134735
CG30109	0.134813
ND-ACP	0.135123
mys	0.135146
CG2972	0.135446
Prx3	0.135472
RpI12	0.135495
eIF2gamma	0.135501
sle	0.135688
CG4278	0.135697
cib	0.135908
CG13631	0.135965
aop	0.136389
eIF3e	0.136444
meigo	0.136572
rdx	0.13661
sty	0.136674
Ciao1	0.13673
CG12288	0.136784
CG9815	0.136899
ImpL3	0.137054
CG8206	0.137388
CG42382	0.137438
CycG	0.137499
mRpS34	0.13754
Fim	0.137659
mst	0.137813
Cyp6a17	0.137817
loj	0.137942
Nsun2	0.137988
Cyt-b5	0.138109
flr	0.138201
rpr	0.13829
CG1662	0.138343
sdk	0.138859
CG8399	0.13902
Ude	0.139245
Surf1	0.139251
Cp1	0.139269
ALiX	0.139459
ZnT77C	0.139514
Moe	0.139702
TSG101	0.139838
stc	0.139858
spas	0.139889
CaBP1	0.140129
upd2	0.140179
CG7272	0.140308
fz3	0.140579
CG16986	0.14068
nkd	0.140799
l(1)G0289	0.140964
CG8498	0.141017
Eip63E	0.141053
Src42A	0.141087
Reg-2	0.142134
ps	0.142441
Ahcy	0.142873
aru	0.14291
CR45865	0.142932
Tre1	0.143272
IKKbeta	0.143299
CG3726	0.143492
CG14100	0.143662
obst-E	0.143858
kz	0.14405
ArgRS	0.144204
CG5535	0.144262
CG31549	0.14436
CG14598	0.144546
mRpL35	0.144963
NHP2	0.145194
CG9590	0.145213
Mpcp2	0.145345
yellow-c	0.14537
CR44512	0.145382
emp	0.14539
CG4797	0.145575
Zpr1	0.145869
CG8786	0.145899
CG32512	0.146091
Letm1	0.146108
ZnT63C	0.14613
CG7173	0.146433
CG33054	0.146747
SdhD	0.147201
Lis-1	0.147325
GstO1	0.14734
CG4538	0.147664
CG14671	0.147863
Best1	0.147896
CG42389	0.148638
RhoGDI	0.148829
Idh3b	0.148929
Cyt-c1	0.148945
CG17574	0.148984
AIF	0.149037
dgt3	0.149224
Vps28	0.14929
DENR	0.149571
nclb	0.149656
CG32278	0.150019
Sec13	0.150335
CG3663	0.150562
CR43212	0.150569
nesd	0.150982
REPTOR	0.151174
Vha36-1	0.15145
CIAPIN1	0.152165
p130CAS	0.152194
Arpc1	0.15226
rtv	0.152523
path	0.152856
Bet1	0.152993
CG32267	0.153395
sesB	0.153401
ft	0.153593
Spn42Da	0.153759
Rap1	0.154239
CG34125	0.154265
Vta1	0.15448
CG14812	0.154543
CG32137	0.15458
Fas2	0.154905
CG30108	0.155265
Chchd2	0.15536
Nmda1	0.155656
ena	0.15601
CG45049	0.156098
SH3PX1	0.156479
CR45973	0.156525
CG10214	0.156642
Ady43A	0.156697
cert	0.156832
Tm1	0.157012
Ostgamma	0.157093
fru	0.157151
CG10495	0.157399
ox	0.157489
CG9572	0.157537
eEF1beta	0.157564
bai	0.158133
CG12129	0.158273
Hsc70-3	0.158349
Tomosyn	0.158419
CG6739	0.158431
lsn	0.158495
Adck	0.158603
CG4267	0.158636
Wsck	0.159095
Arp1	0.159386
Piezo	0.159587
zetaCOP	0.159642
Aprt	0.15986
cpa	0.160033
Pfdn2	0.160243
uzip	0.160348
Rab1	0.160495
Pect	0.160554
Wnt6	0.160643
FASN1	0.160782
bves	0.16091
CG8303	0.161038
tld	0.161099
mlt	0.161156
sowah	0.161284
l(2)37Cg	0.162025
Gadd45	0.162314
CG30466	0.162595
CCT1	0.162618
VhaPPA1-1	0.162814
Sec61beta	0.163418
CG9932	0.163958
CalpB	0.164283
CG34132	0.164905
Traf4	0.165134
mgr	0.165385
SsRbeta	0.16567
Myc	0.166249
Klp98A	0.166371
CCT3	0.166724
Nmdmc	0.166901
CG11141	0.168045
Diap1	0.169226
CG4101	0.169319
wun2	0.169657
S6k	0.169743
PDCD-5	0.170073
CG6145	0.170191
Tret1-1	0.170372
CG18507	0.170414
CG14132	0.170914
CG42327	0.170927
AsnS	0.171285
CG42268	0.171835
CG6115	0.172076
Spn47C	0.172859
Hsc70-4	0.172989
SdhB	0.173479
Arp3	0.173761
Calr	0.174108
Vps20	0.174115
VhaM8.9	0.174136
rho-4	0.174449
Chchd3	0.174783
Imp	0.174999
Esyt2	0.175225
CG12159	0.175867
vib	0.175878
CG3168	0.176139
CG7367	0.176899
CG31710	0.177064
CG9436	0.177119
CG12112	0.177385
tsr	0.178117
ITP	0.178312
cindr	0.178558
wnd	0.17886
ex	0.179008
Syb	0.179532
Gdh	0.179591
PGRP-SA	0.179903
Gba1b	0.179948
RhoL	0.1807
CG32521	0.180718
Dro	0.180828
Corp	0.181262
Ddc	0.181394
Wbp2	0.181411
Sulf1	0.181665
CG31523	0.18173
Roe1	0.182954
JhI-21	0.183596
mfas	0.183659
Sdhaf3	0.183672
Xbp1	0.184383
mRpS33	0.184585
CHMP2B	0.184626
CG9427	0.184659
otk2	0.184872
CG32758	0.185488
CG17672	0.185983
CG33056	0.18601
betaggt-II	0.187775
Tsp42Ee	0.187858
tun	0.189035
GEFmeso	0.190394
CCT8	0.19051
COX5B	0.190738
Pfrx	0.191256
BBS8	0.192238
Dif	0.192322
CG34417	0.192987
CG30195	0.193174
scb	0.194365
CG14984	0.194762
Sh3beta	0.195469
CG14879	0.195698
prage	0.197014
CG4115	0.197195
Vps2	0.197353
MFS18	0.197412
CG32816	0.197677
Rho1	0.197858
wg	0.19828
CG7200	0.198365
CG43658	0.198783
Pfdn1	0.199388
crc	0.199857
spri	0.202496
CCT5	0.202578
CG10337	0.202895
Ets21C	0.203316
Rcd2	0.203758
KdelR	0.203898
CG4025	0.204041
EndoGI	0.205177
sas	0.20554
eca	0.205602
Pvf1	0.206224
Atox1	0.206913
CG6891	0.207133
Arpc4	0.207847
Ilp8	0.207974
mtg	0.208547
sog	0.208867
CG15611	0.208916
Tsp42Ef	0.209904
CR45185	0.21032
GstT3	0.210541
Inx3	0.210912
Dhfr	0.211645
CG15279	0.211851
Tsp42El	0.211984
Ugt86Da	0.213229
tacc	0.214248
Pfdn5	0.214529
insc	0.216186
cher	0.216561
nuf	0.217274
Zw	0.219389
RhoGAP18B	0.220891
CR43334	0.220981
Chmp1	0.222941
CG44085	0.22447
Act5C	0.22596
frm	0.225999
Rab6	0.227246
Dlc90F	0.233715
shot	0.23494
dlp	0.235255
Vps24	0.237195
14-3-3zeta	0.23948
CG43427	0.23962
wun	0.241329
kay	0.241845
Jra	0.242453
AnxB11	0.243105
fj	0.244209
Cyp18a1	0.245462
moody	0.245952
Lac	0.246246
CG34445	0.248142
Pen	0.248293
CG12814	0.248316
Arpc3A	0.248645
CG4686	0.249172
CG7054	0.249813
CG3097	0.24991
puc	0.249982
bnb	0.250993
Chd64	0.25282
CrebA	0.253308
pinta	0.255797
CG14567	0.258847
ND-B14.7	0.26053
CG32982	0.260962
CG10005	0.262353
ImpL2	0.262761
CG42674	0.26469
shrb	0.266174
CG17104	0.267804
CG31955	0.268052
Mlc-c	0.269429
Cyt-c-p	0.270258
Vha16-1	0.27361
CG10877	0.274166
betaTub56D	0.278254
dally	0.282778
CG6330	0.287156
eEF1gamma	0.287483
CG10103	0.289164
viaf	0.289644
Vps60	0.289871
CG5326	0.29134
zip	0.291465
Rac2	0.294783
Rcd6	0.295559
grnd	0.296875
CG34056	0.301391
CG10098	0.304829
chic	0.305877
LamC	0.312356
Map205	0.312421
CG1648	0.313051
CG34325	0.313361
nahoda	0.314834
GILT1	0.318222
CG1265	0.318934
CG7294	0.318994
sqh	0.325455
vir-1	0.330748
hid	0.332795
alphaTub84B	0.333868
AnxB9	0.338385
CG14207	0.340011
Trx-2	0.341166
kibra	0.357657
Pax	0.357808
CG1572	0.360797
yellow-b	0.366165
GstD1	0.367212
COX7A	0.369758
CG17121	0.36979
Spn55B	0.378412
CG6044	0.388491
GstD3	0.401967
CG31869	0.403388
CG43394	0.410063
CG9691	0.421371
Mmp1	0.424349
CG1146	0.425645
CG4199	0.429163
CG9689	0.434343
babos	0.456775
CG10527	0.468238
fs(1)K10	0.492456
CG1890	0.494647
CG17124	0.502343
w	0.693468
GFP	1
CG14636	NA
CR44019	NA
CG10280	NA
alpha-Est9	NA
Nlg3	NA
pyd3	NA
Cyp313b1	NA
ouib	NA
alphaTub85E	NA
gammaSnap2	NA
CG14687	NA
CG34114	NA
Desat2	NA
Hsp70Ba	NA
CG8630	NA
Npc2b	NA
CG12402	NA
CR43849	NA
CG8925	NA
CG10405	NA
CG18622	NA
CG17803	NA
CG14312	NA
Cyp12a5	NA
CG31221	NA
Calx	NA
CR43653	NA
CR46055	NA
CG13409	NA
CG42390	NA
Cow	NA
nau	NA
CG5715	NA
nAChRalpha2	NA
CG42331	NA
CG11786	NA
dan	NA
CG10550	NA
E(spl)m5-HLH	NA
CR44319	NA
spz	NA
Cpr97Eb	NA
tau	NA
dmrt99B	NA
CG31029	NA
tll	NA
CG15546	NA
Sox100B	NA
CG15554	NA
CG13877	NA
snoRNA:Psi28S-3308	NA
Fie	NA
CG10479	NA
CG13293	NA
Cpr65Au	NA
Dbi	NA
Dscam2	NA
CR45835	NA
CG8492	NA
se	NA
Cp19	NA
CG5144	NA
PGRP-LF	NA
Sgs3	NA
CG32086	NA
CG7264	NA
Smyd4-2	NA
CR43146	NA
ImpL1	NA
CG7906	NA
CG32847	NA
Toll-6	NA
CR43159	NA
sff	NA
CR45898	NA
CG12477	NA
lush	NA
Cyp305a1	NA
CG13248	NA
CG33286	NA
CG7166	NA
CG14456	NA
CG14451	NA
CG14591	NA
CR46075	NA
Epac	NA
Corin	NA
Mal-A5	NA
Ndg	NA
Rab3	NA
Twdlbeta	NA
CG8501	NA
antr	NA
CR45142	NA
CR43429	NA
CngA	NA
fat-spondin	NA
Amy-d	NA
Klp54D	NA
CG42518	NA
CG9416	NA
CG13868	NA
lms	NA
Act57B	NA
RIC-3	NA
CG15661	NA
Obp58b	NA
ItgaPS5	NA
CG3394	NA
SerT	NA
CG12851	NA
CG3703	NA
CG11638	NA
CG10804	NA
CG15930	NA
CG14445	NA
Spat	NA
CG15330	NA
CR44894	NA
CG15209	NA
CR44054	NA
Cyp4g15	NA
CG32655	NA
CG32647	NA
Fer3HCH	NA
Efhc1.1	NA
Arpc3B	NA
wupA	NA
CG33639	NA
Tsf1	NA
Hs3st-B	NA
meso18E	NA
Sdic2	NA
CG14615	NA
CR44060	NA
CG5397	NA
CR43754	NA
CR44772	NA
CG17261	NA
ine	NA
TotM	NA
CG12512	NA
Vm26Aa	NA
CG5160	NA
Glt	NA
CG31886	NA
CR45789	NA
CG17118	NA
Pde1c	NA
Rh5	NA
CG16848	NA
CG42817	NA
CG4631	NA
CG33552	NA
CG42556	NA
CG34171	NA
CG10178	NA
Mst36Fb	NA
CG10137	NA
Itgbn	NA
His-Psi:CR31614	NA
CG1909	NA
CR45200	NA

### Sheet: NICD
Gene	Spearman Correlation Coefficient with GFP
CG5151	-0.429025
CG6171	-0.341796
dUTPase	-0.271024
CG7834	-0.269733
fax	-0.25484
jim	-0.25463
vvl	-0.234318
ATPsynF	-0.226452
Syp	-0.212088
h	-0.211294
ATPsynE	-0.208211
GlyP	-0.204541
Gapdh2	-0.200884
Tet	-0.199958
RPA3	-0.199384
COX6B	-0.197292
ATPsynD	-0.195142
aos	-0.195105
obst-A	-0.195063
Sod1	-0.191711
Pgk	-0.189031
hdc	-0.188968
awd	-0.185126
Fdh	-0.18469
His3.3A	-0.184657
ea	-0.183603
Oatp74D	-0.183061
Idh	-0.181745
Ald	-0.180294
SmD3	-0.176843
asf1	-0.176323
Neb-cGP	-0.176194
Hsp27	-0.175119
ATPsynO	-0.173683
hdly	-0.173641
levy	-0.172967
boi	-0.171887
CG14715	-0.169812
SNRPG	-0.168379
CG13551	-0.167793
Glo1	-0.1668
Cyp1	-0.166218
Cda4	-0.165085
Sod3	-0.163737
ND-PDSW	-0.163538
Fas3	-0.163055
COX7C	-0.162755
Non2	-0.16227
CG14966	-0.162269
Tpi	-0.161789
colt	-0.161148
CG31997	-0.161015
CG12268	-0.1604
CG1896	-0.159439
Tailor	-0.159111
Rpi	-0.158856
plum	-0.158737
Gal80	-0.15825
His2Av	-0.157313
CG9752	-0.154511
drl	-0.153858
GstO3	-0.153795
Atox1	-0.153605
fbp	-0.153333
Nxt1	-0.15277
cl	-0.151924
Tom7	-0.151797
smt3	-0.151593
mab-21	-0.150638
Pde9	-0.148957
fabp	-0.148577
CG42394	-0.148561
ade5	-0.148472
Glycogenin	-0.148422
Tim17b	-0.148362
Hsp67Ba	-0.147222
Rrp1	-0.146993
CG7970	-0.146295
CG11899	-0.145523
COX4	-0.145024
CG4951	-0.144216
janA	-0.143444
CG2862	-0.143107
Cbp20	-0.143077
Best2	-0.142594
HmgD	-0.142396
Acf	-0.141403
heph	-0.141008
gus	-0.138295
CG3368	-0.137976
Chrac-14	-0.13772
GstS1	-0.137608
lwr	-0.136364
CG5355	-0.136254
CG17059	-0.135951
ox	-0.135514
scyl	-0.134526
CG17672	-0.134452
CG9669	-0.134414
CR45378	-0.134049
ATPsynG	-0.133606
Gapdh1	-0.133269
Rbp1	-0.132552
obst-B	-0.132514
LBR	-0.132372
ND-MLRQ	-0.131769
e(y)2	-0.131358
UQCR-Q	-0.131079
CG14817	-0.130007
RnrS	-0.129959
CG9331	-0.129926
CG12384	-0.129774
FER	-0.129372
polybromo	-0.129294
CG6543	-0.128616
PPP4R2r	-0.128558
CG6084	-0.128498
Kank	-0.128478
grn	-0.126673
hth	-0.124955
fz2	-0.124858
ATPsynC	-0.124804
Sf3b6	-0.123891
CNBP	-0.12363
mtd	-0.123099
CG11138	-0.123029
Hsp23	-0.122244
trh	-0.122228
miple1	-0.121755
su(Hw)	-0.121607
CG14321	-0.121483
Ts	-0.121192
RpL41	-0.121177
Nlp	-0.120876
BBS8	-0.119918
arr	-0.11966
CG13220	-0.118471
D1	-0.118197
Cht10	-0.118091
ATPsynCF6	-0.117943
comm	-0.117457
ND-MWFE	-0.117222
CG30403	-0.116631
RanGAP	-0.116535
Nurf-38	-0.116484
CG15282	-0.116459
Roc2	-0.116265
CG11267	-0.116191
tkv	-0.115506
Bacc	-0.115505
Argk	-0.114797
CG30377	-0.114775
CR45755	-0.114324
ben	-0.11348
Pcd	-0.112944
CG32625	-0.112737
natalisin	-0.112158
FK506-bp2	-0.111621
COX5A	-0.11104
tinc	-0.11096
Ntf-2	-0.110511
CG11882	-0.110425
ec	-0.110366
Pglym78	-0.110355
CG14301	-0.11029
UQCR-11	-0.11026
WRNexo	-0.110238
Tom	-0.109896
CG43394	-0.109643
dj-1beta	-0.109519
GV1	-0.109302
Caf1-55	-0.108817
Pomp	-0.108513
Cisd2	-0.108156
SmE	-0.108117
Dad1	-0.108112
RpS27A	-0.107969
RpS15Ab	-0.107719
ATP7	-0.107518
Taldo	-0.107286
Grx1	-0.106827
mRpL12	-0.106813
Samuel	-0.106648
CG15525	-0.106544
ATPsyngamma	-0.106195
grsm	-0.106035
Skeletor	-0.105951
CG6610	-0.105695
pum	-0.105561
CG6180	-0.105311
CG8993	-0.105016
CG5676	-0.104977
CG6398	-0.104947
Notum	-0.104629
CG31715	-0.104132
MRE16	-0.103573
LSm7	-0.103196
ND-B18	-0.103123
CG13676	-0.103028
CAH1	-0.102891
Ppt1	-0.102496
Rac1	-0.102421
CG7059	-0.102043
CG9471	-0.101739
CSN8	-0.101723
CG45071	-0.101509
SdhC	-0.101503
CG5787	-0.10094
COX8	-0.10037
CG6678	-0.100246
ATPsynB	-0.0998941
Vha14-1	-0.0997449
CG4766	-0.0997201
CG14104	-0.0991356
Nup93-1	-0.0991199
RpLP2	-0.0990871
HmgZ	-0.0989622
Uch-L5	-0.0987511
SkpA	-0.0980222
sun	-0.0979284
Snr1	-0.097621
ltl	-0.0974799
Fancl	-0.0974555
CG17776	-0.0974304
CG34250	-0.0967843
CG44774	-0.0967758
TFAM	-0.0965775
cype	-0.0962149
Cam	-0.0961617
Amun	-0.0958951
vn	-0.0958656
CR44811	-0.0958407
ppan	-0.0955926
His4r	-0.0955592
d	-0.0955458
Gprk2	-0.0954563
CG30016	-0.0952205
CG17211	-0.0951964
Poxn	-0.0949615
CG16791	-0.0948617
ci	-0.0947234
Cht7	-0.094669
Prp8	-0.09461
Sem1	-0.0945505
CG42806	-0.0944927
geminin	-0.0942246
mdlc	-0.0938982
luna	-0.0938018
CG7201	-0.0937654
CR44662	-0.0937654
Taf10	-0.0937185
Naa40	-0.093
olf186-F	-0.0929293
NAT1	-0.0924971
CG41128	-0.0920385
Rtnl1	-0.0919425
EMRE	-0.0918913
SmB	-0.0918825
MFS3	-0.0918324
CG12964	-0.0917869
mRpL54	-0.0917546
corolla	-0.0913726
Eip74EF	-0.0910443
CG4849	-0.090957
Gp150	-0.0908986
Atg8a	-0.0908727
CG2926	-0.0905392
Fili	-0.0902316
CG43886	-0.0900284
CG15717	-0.0898496
CG1737	-0.0896492
ana2	-0.0893541
CG34423	-0.0892387
Galphaq	-0.0891676
Akap200	-0.0890677
Aac11	-0.0889072
Hex-A	-0.088656
IntS12	-0.088595
RpL34a	-0.0885555
Uba2	-0.0882459
CG42307	-0.0882126
Thiolase	-0.088016
CG17272	-0.0880144
Ssb-c31a	-0.0880108
agt	-0.0879955
Os-C	-0.0878802
RYBP	-0.0877597
Iml1	-0.0877537
Pkc98E	-0.0876143
mRpS10	-0.0875822
eg	-0.0874504
CG34117	-0.0872271
ebi	-0.0872126
kirre	-0.0871356
mRpS18B	-0.0867396
SKIP	-0.0866325
CG7430	-0.0866225
CG3226	-0.0865628
hd	-0.0865139
rst	-0.0864635
Ahcy	-0.0864257
CG3566	-0.0864089
red	-0.0863154
ex	-0.0862207
ATPsynbeta	-0.0861612
Nplp4	-0.0861397
CG6693	-0.0861005
GstO2	-0.0855721
CG42359	-0.0848927
CG3788	-0.0848127
CG9577	-0.0847628
Sox102F	-0.0846887
CG1416	-0.0846256
CG3021	-0.0845024
Smr	-0.0844362
CG3902	-0.084416
CG4096	-0.084186
snRNP-U1-C	-0.0837551
Cht5	-0.0837264
Art3	-0.0836157
CG14464	-0.0836055
CG13692	-0.0835249
Bin1	-0.0832527
Pfk	-0.0832353
Roc1a	-0.0829925
CG43163	-0.0829103
CG11858	-0.0828633
CG14683	-0.0828561
COX5B	-0.0827604
kek1	-0.0827589
Bap111	-0.0827445
CG17278	-0.0826828
CG15628	-0.0825596
Yeti	-0.0825436
CG9705	-0.0824089
Got1	-0.0824018
CkIIalpha	-0.0822829
qsm	-0.0822708
mRpL41	-0.082092
Dlip3	-0.0820777
CG13954	-0.0819016
roh	-0.0818754
CG9205	-0.0817771
CG4612	-0.081406
Naa35	-0.081193
ND-ACP	-0.0811917
mtSSB	-0.0811034
Spase12	-0.0810688
CG13364	-0.0809737
sc	-0.0808766
cav	-0.0808645
CG7630	-0.080851
atms	-0.080848
Dek	-0.080752
Msh6	-0.0805251
mRpS21	-0.0805188
fng	-0.0804797
br	-0.0804123
bip2	-0.0803824
CG14818	-0.0795664
CkIIbeta	-0.0795002
Sox15	-0.0794341
CG31075	-0.0792735
CG17919	-0.0792691
CG32176	-0.0790594
lola	-0.0789301
CR45212	-0.0788875
RpII18	-0.0788122
ds	-0.0787201
HP4	-0.0784897
ATPsyndelta	-0.078476
fog	-0.078333
Dlip1	-0.0781912
CG9628	-0.0781366
edl	-0.0780717
Lam	-0.0779854
CG9914	-0.0778808
borr	-0.0778726
RpS28b	-0.0778012
CG10133	-0.0776918
LpR1	-0.0776798
Maf1	-0.0776548
CG42673	-0.0776304
Vha13	-0.0774755
RpL21	-0.0772036
dap	-0.0771749
Lcp65Ag2	-0.0771698
Sin	-0.0771616
Rrp6	-0.0768655
CG7741	-0.0767642
CG12206	-0.076619
PCNA	-0.076497
CR45907	-0.0764756
SelD	-0.0763905
ovo	-0.0763824
Unr	-0.0763172
Irbp	-0.0762606
CG13319	-0.0762466
CG17486	-0.0757508
PyK	-0.0757263
Ripalpha	-0.0757163
beat-IIIc	-0.0756299
mRpL51	-0.0755973
InR	-0.075529
Rab35	-0.075498
Mapmodulin	-0.0751875
sro	-0.075106
ed	-0.0750354
comm2	-0.0748539
CG33051	-0.0744792
Caf1-105	-0.0744284
CG14562	-0.0743968
Nedd8	-0.074298
CG11825	-0.0742674
betaCOP	-0.0741569
Reph	-0.0740113
CG18178	-0.074003
Skp2	-0.0739288
ubl	-0.0737686
Got2	-0.0737672
grh	-0.0735586
l(2)k09913	-0.0735182
trsn	-0.0734633
snf	-0.0734251
Rtnl2	-0.0733174
CG6071	-0.0733174
mid	-0.0733174
Tim8	-0.0731887
exd	-0.0731846
laccase2	-0.0730408
CanB2	-0.0729998
CG11699	-0.0729463
dnk	-0.0728947
mRpL32	-0.0726412
CG1910	-0.0725952
Cdc6	-0.072585
Ran	-0.0725756
Nup58	-0.0723942
trc	-0.0723897
Trax	-0.0723145
nom	-0.0721255
CG6847	-0.0720551
opa	-0.0719012
CG10418	-0.0719011
CG32772	-0.0718575
SRm160	-0.0718279
Pvf3	-0.0715315
SMC1	-0.0713796
MrgBP	-0.071339
twe	-0.0712732
CG9662	-0.0712462
Sema2b	-0.0710256
CG42524	-0.0709757
cv-2	-0.0707851
CG6028	-0.0705836
Drep2	-0.0705363
CG15744	-0.070535
Cpr51A	-0.0704676
Adf1	-0.0704673
Rpt5	-0.0703975
BthD	-0.0703559
Mcm7	-0.0702851
Tes	-0.070264
RpS19a	-0.0702588
CG13272	-0.0700574
dysf	-0.0700373
Obp99a	-0.070029
CG3649	-0.0698819
NC2beta	-0.0697852
CG5664	-0.0696025
CG7518	-0.0695998
gig	-0.0694584
CG8001	-0.0694399
Osi14	-0.0694383
zfh2	-0.0694011
Map60	-0.069389
ND-B17	-0.0693564
CR44955	-0.0692585
GlyS	-0.0692394
Dhit	-0.0691783
Mocs1	-0.0690345
Mcm2	-0.068886
CG18766	-0.0688194
dib	-0.0687727
CG4572	-0.0687619
ckd	-0.0686503
Dpit47	-0.0686398
ush	-0.0686188
CG8483	-0.0685377
eIF4E6	-0.0685377
CR44806	-0.0685377
CG3823	-0.0685377
CG3328	-0.0685032
CG7386	-0.0684382
SmD1	-0.0683317
Grip84	-0.0683021
CG31038	-0.0682223
tra	-0.0681729
CG43980	-0.0681243
CG8613	-0.0681027
Nadsyn	-0.0680811
C15	-0.06805
CG9246	-0.0679859
nxf2	-0.0679308
CG4645	-0.0678479
CG10375	-0.0677955
crp	-0.0677549
CG17843	-0.067709
CG6175	-0.0676956
Cap-D2	-0.0676301
ND-24	-0.0675322
CG13599	-0.0675289
mEFTu1	-0.0675019
MED10	-0.0675015
ECSIT	-0.0674284
CG3457	-0.0674197
CG9372	-0.0673482
Tim9a	-0.0672551
cyc	-0.0671701
Pu	-0.067166
CG6236	-0.067048
E(var)3-9	-0.0670166
CG4914	-0.0669153
ND-49	-0.0669122
Hsepi	-0.0668525
akirin	-0.0668182
CG11788	-0.0667202
CG9344	-0.0666596
CG11275	-0.0666312
EloC	-0.0666026
Rad51D	-0.0665756
CG5167	-0.0665626
row	-0.0665208
CG40228	-0.0664991
MED24	-0.0664263
Ote	-0.066154
EcR	-0.0661109
CG12071	-0.0660886
Gem2	-0.0660836
Mes4	-0.0660611
ND-13B	-0.0658604
mRRF1	-0.0658216
CR45232	-0.0655933
CG17385	-0.0655847
CR45437	-0.0655338
cv-c	-0.0654976
ND-15	-0.065422
mre11	-0.0653176
Prp19	-0.065304
Bap55	-0.0652529
CycC	-0.0651933
CR44268	-0.0650849
SmD2	-0.065075
SelR	-0.0650379
Fs	-0.065026
CG8321	-0.0648211
CG14434	-0.0647585
wac	-0.0646595
fz	-0.064657
CG1218	-0.0645978
sprt	-0.0644832
tra2	-0.0644007
mRpL38	-0.0643583
CG8611	-0.0643385
His1:CG33801	-0.0643286
Mnn1	-0.0643196
or	-0.0642372
CG8223	-0.0641684
Grip	-0.0641656
CG3847	-0.0641477
TBPH	-0.0640951
CG15387	-0.064088
RpA-70	-0.0640486
Phb2	-0.0640471
pug	-0.0638679
cag	-0.0637737
Df31	-0.0637736
DCAF12	-0.0637694
Sdc	-0.0637427
CG34408	-0.0636678
CG13690	-0.0634514
CG9593	-0.0634125
CG6231	-0.0634125
CG14545	-0.0634125
CR45181	-0.0634125
CG17760	-0.0634125
Dh31-R	-0.0634125
CG14204	-0.0634125
CG6055	-0.0634125
CG43861	-0.0634125
mas	-0.0633999
CG43341	-0.0633684
CG17209	-0.0633577
Cpr49Ah	-0.0632963
Phf5a	-0.0632359
pll	-0.0629699
CG31176	-0.0629477
H	-0.0628669
Oscillin	-0.0627426
pdm2	-0.0626499
SdhD	-0.0625742
E(Pc)	-0.0625704
ImpE2	-0.0625345
Gfat1	-0.0625202
blw	-0.0624373
Mcm3	-0.0623918
CG5516	-0.0623381
Prosalpha7	-0.0623029
CG5126	-0.062206
wgn	-0.0619644
aub	-0.0619196
mRpL30	-0.0618984
CG4729	-0.0618638
mRpL40	-0.0618262
ihog	-0.061816
blp	-0.0617836
CG8289	-0.0616783
Rlb1	-0.0616412
EbpIII	-0.0615683
CG5903	-0.0615516
CG7694	-0.0614706
l(2)34Fc	-0.0614411
CG10466	-0.0614388
Nup133	-0.0612755
Taf10b	-0.0612734
CG6999	-0.0611614
CG4646	-0.0611603
c12.2	-0.0611008
CG11686	-0.061083
GNBP3	-0.061072
dpa	-0.0610407
RpL38	-0.0610138
cg	-0.0610048
LanB2	-0.0609914
norpA	-0.0609885
Ssrp	-0.0609345
FK506-bp1	-0.0609066
CG31638	-0.060882
yip2	-0.0608198
slgA	-0.0606755
NijA	-0.0606518
CG1575	-0.0606517
hfp	-0.0606264
Nup43	-0.0606044
LpR2	-0.0604061
sr	-0.0604037
Tom20	-0.0603502
CG7920	-0.060332
TppII	-0.0603145
Cenp-C	-0.0603006
Smyd4-4	-0.0602331
CG14511	-0.0602317
CR43889	-0.0601684
CG6325	-0.0601597
Su(var)205	-0.060096
CG6523	-0.0600831
Hat1	-0.0600209
aru	-0.0600128
CR45187	-0.0599364
scf	-0.0598892
TfIIA-S	-0.059868
Sesn	-0.0598257
Ptip	-0.0597849
Tap42	-0.0597273
mura	-0.059664
CG5532	-0.0596594
CHES-1-like	-0.0595306
mRpL43	-0.0594258
spz6	-0.0594045
nmo	-0.059155
Cwc25	-0.0591472
Dhpr	-0.0590955
eIF4B	-0.0590889
CG15646	-0.0589806
Nup44A	-0.0589337
bon	-0.0589226
MRG15	-0.0587486
spirit	-0.0587429
spz5	-0.0586624
l(2)05714	-0.0585401
GAPcenA	-0.0585326
CG17343	-0.0585017
rg	-0.0583024
CG32000	-0.0583
PhKgamma	-0.0582746
Exo84	-0.0582597
Uba1	-0.0581377
Doc2	-0.0580894
Jupiter	-0.0579959
siz	-0.0579473
CG8206	-0.0579145
CG7420	-0.0579035
mEFTs	-0.0578506
CG44040	-0.0578499
E(spl)m6-BFM	-0.0578499
CG45544	-0.0578499
CG31030	-0.0578499
CG8219	-0.0578499
CR45243	-0.0578499
CG11413	-0.0578499
CG32815	-0.0578499
CG14787	-0.0578499
CR42794	-0.0578499
CG3842	-0.0578499
CR32661	-0.0578499
CR44744	-0.0578499
CG31810	-0.0578499
dy	-0.0577192
CG12018	-0.0576393
Clc	-0.0575982
DAAM	-0.0575221
CG8331	-0.0574374
CG34038	-0.0573181
CR43963	-0.0572934
gammaTub23C	-0.0572643
CG6340	-0.0570932
C1GalTA	-0.0570819
cac	-0.0570144
CG14647	-0.0569561
Caper	-0.0568151
mus101	-0.0567921
CG1622	-0.0567846
CG7102	-0.0567685
tsh	-0.0567062
CG9346	-0.0566487
KrT95D	-0.0566284
CR40469	-0.0566156
CG13737	-0.0565877
CAP	-0.0565564
Lcp9	-0.0564604
CG8547	-0.0564592
CG8370	-0.0563238
CG11550	-0.0562871
CG33144	-0.0561643
nocte	-0.0561573
CG42336	-0.0561489
Fancd2	-0.0560679
CG42675	-0.0560502
Eno	-0.0558388
osa	-0.055831
CG11756	-0.055813
Smox	-0.0558011
CG12481	-0.0557836
CG4404	-0.0557791
UQCR-14	-0.0557152
mRpS18A	-0.0556276
CG16787	-0.0555832
Prx3	-0.0553963
mRpL33	-0.0553295
CG43759	-0.055291
pita	-0.0552727
CG33062	-0.0551586
CG3880	-0.0551436
CG4747	-0.055115
pncr002:3R	-0.0550179
Dbp21E2	-0.0549943
Ent2	-0.0549848
CG8132	-0.0548154
Chro	-0.0547717
CG8677	-0.054745
CG6163	-0.0547356
CG16892	-0.0547113
CG31368	-0.0546601
CG2889	-0.0545972
RfC4	-0.0545448
CG5830	-0.0544911
Ibf2	-0.0544697
msps	-0.0544619
CG5110	-0.0544247
Miga	-0.0544101
CG5694	-0.0543963
CG7154	-0.0543599
asun	-0.0542754
CRMP	-0.0542554
CG16798	-0.0542393
smid	-0.0542288
CG14767	-0.05421
CG11030	-0.0541621
CG8097	-0.0541544
CG14200	-0.0541355
Tpc1	-0.0540895
CG16817	-0.0539701
CG7884	-0.0539677
CG5731	-0.0539039
Tl	-0.0538866
RpL39	-0.0538549
l(2)k01209	-0.0538496
Spn77Ba	-0.0538474
IntS11	-0.0538132
CG6878	-0.0538125
CG9586	-0.053806
CR43241	-0.0537708
dob	-0.0537239
CG5056	-0.0537008
CG9034	-0.0536932
CR43626	-0.0536856
CG44836	-0.0536845
Pgi	-0.0536254
bab2	-0.0535956
PCNA2	-0.0535598
bin3	-0.0534679
CR44620	-0.0534417
conu	-0.0533565
CG42376	-0.053339
CG2493	-0.0532936
Tis11	-0.0532665
mRpS7	-0.0532171
CG8892	-0.0531208
CG11590	-0.0530385
mbo	-0.0529079
MED11	-0.0528719
GlcT-1	-0.0527935
Dtg	-0.0527542
CG6695	-0.0527117
CG2811	-0.0526606
pAbp	-0.0523371
CG4210	-0.0523182
CG14252	-0.0522891
cdm	-0.0522549
Etf-QO	-0.0522337
Ogg1	-0.052198
Rpb5	-0.0521949
Lcp65Ag1	-0.052186
oxt	-0.0521061
CG10340	-0.0520984
CG15514	-0.0520944
Hsc70-2	-0.0520609
Pp4-19C	-0.0519515
mod(mdg4)	-0.0518748
MTF-1	-0.0518222
His3.3B	-0.0518118
CG9328	-0.0517803
mira	-0.0517091
CR44049	-0.0517091
CR44091	-0.0517091
CG13678	-0.0517091
CG17029	-0.0517091
SmydA-2	-0.0517091
CG30438	-0.0517091
Cht4	-0.0517091
CG3323	-0.0517091
CG13012	-0.0517091
Arpc3B	-0.0517091
CG7299	-0.0517091
CR43604	-0.0517091
Dpy-30L1	-0.0516661
Pitslre	-0.0516613
zuc	-0.0515781
Cnb	-0.0515531
CR44084	-0.0515401
eco	-0.0515238
Jarid2	-0.0515006
Klp31E	-0.0514626
ND-19	-0.0513417
Cul4	-0.0512779
ac	-0.051262
Duox	-0.0512076
hpRNA:CR18854	-0.0512011
Srp14	-0.0510785
CG14977	-0.0510526
CG34134	-0.0510311
clt	-0.050996
Blos2	-0.0509295
CG9799	-0.0508688
CR43958	-0.0508257
CG3570	-0.0506191
CG44242	-0.0505954
Vha68-2	-0.0505761
CG5902	-0.0505549
bigmax	-0.0505345
Dcp-1	-0.0505322
Rpb12	-0.0505053
corn	-0.0504839
Ptp69D	-0.0504518
CG30122	-0.0503897
CG31559	-0.0503543
mav	-0.0502958
CG15211	-0.0502816
Su(z)2	-0.050148
CG40006	-0.0500949
CG8080	-0.0500667
g	-0.0500263
CG32091	-0.0500073
Xpd	-0.0499734
Ubqn	-0.0499036
Cyp310a1	-0.0498749
CG9171	-0.0496999
CR44392	-0.0496873
TORIP	-0.0496681
CG6983	-0.0495927
CG2983	-0.0495849
CG8036	-0.0495221
grp	-0.0495199
CG17224	-0.0494157
ScpX	-0.0493612
bun	-0.0493599
Lkb1	-0.0493457
Updo	-0.0493303
CG30373	-0.0492816
CG6276	-0.0492727
fu12	-0.0492424
CG4553	-0.0491536
tefu	-0.0491126
Snmp2	-0.0490712
hpRNA:CR33940	-0.0490344
CG5854	-0.0489958
CG11151	-0.0489853
CG11752	-0.0489795
CG2091	-0.048931
Nipped-B	-0.0489274
Act42A	-0.0489215
bnl	-0.0488967
Lcp65Af	-0.0488256
mib1	-0.0488104
CR43900	-0.0487675
osp	-0.0487617
ND-AGGG	-0.0487311
Hr4	-0.048699
fs(1)h	-0.0486908
CG1927	-0.0486478
Acyp2	-0.0486169
CG17549	-0.0485802
frj	-0.0485794
ppk	-0.0485004
PIG-O	-0.0484897
CG3107	-0.0484762
CG2277	-0.0484638
Lst	-0.048446
mRpL34	-0.0484188
Rchy1	-0.0483635
hyx	-0.0483548
CG11127	-0.048351
CG17294	-0.0482688
Slbp	-0.0482625
mRpL36	-0.0482623
Paf-AHalpha	-0.0482383
pyx	-0.0482228
28SrRNA-Psi:CR41609	-0.0481908
mRpS31	-0.0481357
mmy	-0.0480581
CG10638	-0.0480489
Mettl14	-0.0480461
SPE	-0.0479735
CG13482	-0.0479725
galla-1	-0.047948
CG1677	-0.047932
CG9044	-0.0479131
CG4730	-0.0479078
CG7914	-0.0478127
Mtr3	-0.0477631
CG13001	-0.047732
l(1)G0196	-0.0477147
Nrx-IV	-0.0477019
CG9853	-0.0476729
CG13773	-0.0476663
CG33096	-0.0476214
CLS	-0.0476048
eIF4G1	-0.0476009
xit	-0.0475894
CG2519	-0.0475729
Peritrophin-A	-0.0475655
dmGlut	-0.0474641
TER94	-0.0474639
Aatf	-0.0474145
Prosbeta1	-0.0473905
mRpL55	-0.0473787
tex	-0.0473459
CG34165	-0.0473148
CG14411	-0.0472988
sina	-0.0472386
SMC3	-0.0471634
Scox	-0.0471312
poly	-0.0470902
CG4294	-0.0470747
cyp33	-0.0470704
CG15093	-0.0470429
svp	-0.0470335
CG8800	-0.0470203
Tif-IA	-0.0470155
CG11241	-0.0470012
CG8854	-0.0469766
pxb	-0.0469622
CG43117	-0.0469092
Ptpmeg	-0.0468482
Ance	-0.0468394
CG14749	-0.0468343
Prp31	-0.0467485
Gs1	-0.0467453
eIF6	-0.0467416
CG16868	-0.0466508
Uev1A	-0.046615
CG5045	-0.0465969
CG14275	-0.0465429
CR44831	-0.0465228
Orc5	-0.0464399
eIF4H1	-0.0464299
RNaseP:RNA	-0.0464158
CG2915	-0.0463511
GstE5	-0.0463488
CG10407	-0.0463171
Nup107	-0.0463139
ND-B12	-0.046298
Pex12	-0.0461922
CR45943	-0.0461905
Mcm6	-0.0461898
Gbs-76A	-0.046147
Mad1	-0.0461338
okr	-0.0461281
Gp210	-0.0460572
Aps	-0.0460339
CG11897	-0.046018
Sec24CD	-0.0459767
CR45999	-0.0459313
GCS2beta	-0.0459059
gukh	-0.0458985
CR45595	-0.0458807
dsx	-0.0458737
Elp1	-0.0458647
Ggt-1	-0.045848
CG7185	-0.0458196
Phk-3	-0.0457969
GstT2	-0.0457319
udd	-0.0455918
net	-0.0455669
JHDM2	-0.0455391
ZnT77C	-0.0454893
CG12880	-0.0454521
CG8298	-0.0454011
Cdk8	-0.0453938
Vha36-1	-0.0453471
glec	-0.0453453
CG7567	-0.0452855
CG5199	-0.0452666
Ten-a	-0.0452276
Prx2540-1	-0.045171
TfIIS	-0.04517
Pino	-0.0451588
CBP	-0.0451353
Spn43Aa	-0.0449269
rec	-0.0449174
CG11811	-0.0449007
AlkB	-0.0448306
CG4702	-0.0448156
lin-52	-0.0448015
CG7849	-0.044771
ph-d	-0.0447647
Rbp4	-0.0447524
CG9312	-0.0447524
CG3259	-0.0447524
CG34034	-0.0447524
CG5079	-0.0447524
CG31041	-0.0447524
CR45806	-0.0447524
CR45818	-0.0447524
CG45067	-0.0447524
snRNA:U11	-0.0447524
Ank2	-0.0447524
CG43078	-0.0447524
CG32036	-0.0447524
GlcAT-P	-0.0447524
dysc	-0.0447524
Gagr	-0.0447524
CG42514	-0.0447524
CG9279	-0.0447524
Toll-9	-0.0447524
CR43929	-0.0447524
CG12974	-0.0447524
CR44043	-0.0447524
CR43281	-0.0447524
Mal-A5	-0.0447524
pre-lola-G	-0.0447524
Cpr47Eg	-0.0447524
VGAT	-0.0447524
twi	-0.0447524
gt	-0.0447524
CG15332	-0.0447524
Gs2	-0.0447524
CR45621	-0.0447524
CG32650	-0.0447524
CG15760	-0.0447524
bru2	-0.0447524
c(2)M	-0.0447524
CG5758	-0.0447524
CR44977	-0.0447524
CR44024	-0.0447524
veil	-0.0447524
BCAS2	-0.0446884
CG8578	-0.0446655
Acox57D-p	-0.0446534
san	-0.0446411
Spindly	-0.0445584
CG11284	-0.0444682
Gld	-0.0443945
CG12343	-0.0443558
CG18764	-0.0443128
CG5446	-0.0442845
aralar1	-0.0442312
CG1354	-0.0441907
Odj	-0.0441773
Rpn11	-0.0441088
pre-mod(mdg4)-B	-0.0440794
l(3)neo38	-0.0440573
capu	-0.0439747
CG6843	-0.0439508
ArgRS	-0.0439501
CG5641	-0.0438437
smal	-0.0438343
U3-55K	-0.0438314
Tpr2	-0.0437981
CG31460	-0.043771
eIF3a	-0.0437656
mRpL3	-0.0436979
Nf1	-0.0436945
tomb	-0.0436762
RnpS1	-0.0436458
CR46057	-0.0436329
CG12253	-0.0436182
CG11110	-0.0435672
Prx6005	-0.0434909
Fs(2)Ket	-0.0434229
DNA-ligI	-0.0433028
CG5220	-0.0432788
l(1)G0156	-0.0432203
CG15445	-0.0432145
CG2021	-0.0431389
Ing3	-0.0431365
eEF1delta	-0.0431328
dgt3	-0.0431108
RhoGAP100F	-0.0430475
CG6178	-0.0429787
yuri	-0.0429711
gwl	-0.0429492
Usp10	-0.0429186
CG5188	-0.0428983
Sf3a1	-0.0428723
CG14215	-0.0428672
ball	-0.0427985
CG15535	-0.0427895
CG1722	-0.0427564
CG41378	-0.0427503
CG9581	-0.0427492
emb	-0.0427392
Cpr67Fa2	-0.0427284
alien	-0.0427143
SA	-0.0426493
RpL12	-0.0426175
dah	-0.0426122
Cka	-0.0425552
CR44691	-0.042549
CG14566	-0.042493
CG8441	-0.042476
Adk2	-0.042419
CG2837	-0.0424187
neo	-0.0424126
RabX1	-0.0424096
SmF	-0.0424006
CG9855	-0.0423648
snz	-0.0423498
Blos1	-0.0423347
Nup54	-0.0422998
Tomosyn	-0.0422544
CG15317	-0.0422466
Rpt6	-0.0422377
VhaM8.9	-0.0422184
MED27	-0.0422028
CG5439	-0.042193
CG6201	-0.0421619
Mtor	-0.0421543
Mal-B2	-0.0421433
CR43287	-0.0421375
CG5391	-0.0420455
Rbf	-0.0419423
CG6729	-0.0418367
NaPi-III	-0.041785
CycH	-0.0416867
CG1646	-0.0416539
Prosalpha1	-0.041647
CG9589	-0.0416269
CG32099	-0.0415198
CG17032	-0.0414996
CG3735	-0.0414616
Cpr11A	-0.0414553
CR45979	-0.0414472
CG6950	-0.0414464
CG44247	-0.0414136
mld	-0.0414053
CG5068	-0.0413678
Pcf11	-0.0412276
Bub3	-0.0411783
CG12428	-0.0411752
CG7611	-0.0411714
Aos1	-0.0411274
CR42254	-0.0411204
CG14143	-0.0411081
CG1657	-0.0410472
CG1309	-0.0410344
l(1)10Bb	-0.0410133
E5	-0.041009
CG6763	-0.0409613
iPLA2-VIA	-0.0409422
Nacalpha	-0.0409277
CR43671	-0.0408418
CG3032	-0.0407952
Sf3a2	-0.0407551
CG11504	-0.0407345
CG13857	-0.0407339
Prosbeta7	-0.0407275
snoRNA:Irbp-a	-0.0407229
p47	-0.0407227
Noa36	-0.0407139
CG3436	-0.0406134
CG13484	-0.0405985
Pi3K68D	-0.0405977
Spt20	-0.0405895
CR46056	-0.0405007
HDAC6	-0.0404522
CG8306	-0.040436
CG11454	-0.0403742
TfIIA-S-2	-0.0403731
Rbp1-like	-0.0403394
Urm1	-0.0403306
Crtc	-0.0402963
KLHL18	-0.0402399
Pep	-0.0402288
Atg18b	-0.0401702
RNASEK	-0.0401489
Sec61gamma	-0.0400661
hpo	-0.0400622
CG1951	-0.0400492
CG16736	-0.0400033
CG13258	-0.0399794
CG12581	-0.0399608
CG13995	-0.0399315
muskelin	-0.0398763
CG11966	-0.0398472
snama	-0.0398333
CG4041	-0.0397694
kuk	-0.0397607
Antp	-0.0397116
Tnpo	-0.0396902
CG6310	-0.0396502
ss	-0.0395903
fs(1)K10	-0.0395467
spen	-0.039537
LanB1	-0.0395352
BubR1	-0.0395081
Cpsf100	-0.0394818
mRpL19	-0.0394703
CG1667	-0.0394661
CG3520	-0.0394307
CG5466	-0.0394069
CG9132	-0.0394008
CG15111	-0.0393993
CG31673	-0.0393986
l(2)35Cc	-0.0393947
CG15881	-0.0393846
wash	-0.0393826
Pol32	-0.0393681
CG12279	-0.039307
Fhos	-0.0392971
SNF4Agamma	-0.0392201
mud	-0.0391757
CG14868	-0.0391627
rswl	-0.039094
ERp60	-0.0390923
B52	-0.0390421
CG13369	-0.0389676
Bug22	-0.0389449
CG12895	-0.0389223
CG33506	-0.038921
Bre1	-0.0389067
Gasz	-0.0388898
CG5065	-0.038879
CG2124	-0.0388789
CG17721	-0.0388265
CG44838	-0.0387585
verm	-0.0386539
Pex19	-0.0386232
CG17904	-0.038526
cpo	-0.0384908
Tsp	-0.0384775
CG10064	-0.0384738
mRpS11	-0.0384616
CG11781	-0.0384593
CG8149	-0.0384575
CG11070	-0.0384506
Pp2B-14D	-0.0384425
CG8273	-0.0384425
CG7655	-0.0384101
CG11035	-0.0384096
Nup93-2	-0.038403
ADD1	-0.0383967
Vha68-1	-0.0383863
RpII33	-0.0383721
mus205	-0.0382941
Fsn	-0.0382909
Dronc	-0.0382872
CG8778	-0.0382732
fl(2)d	-0.038248
CG3808	-0.0382463
CG30467	-0.0382332
ems	-0.0382188
CG3776	-0.0381547
CG8924	-0.0380577
CG7536	-0.0380435
CG11353	-0.0380193
S	-0.0379982
alpha-Spec	-0.0379755
SdhA	-0.0379634
mRpL14	-0.0378949
CG16824	-0.0378807
CG6951	-0.037867
CG11164	-0.0377522
l(2)k09848	-0.0377517
cold	-0.0377035
CG10343	-0.0376963
CG14814	-0.0376875
CG2846	-0.0376499
Nf-YA	-0.037589
spt4	-0.0375707
Pms2	-0.0375347
CG13204	-0.0374743
AMPKalpha	-0.037381
Vm32E	-0.0373427
CG43293	-0.037293
CG8531	-0.0372521
CG7044	-0.0372392
ptc	-0.0372273
Swip-1	-0.0372006
CG13044	-0.0371958
Cat	-0.0371848
pyr	-0.0371814
SMC2	-0.037088
CG8765	-0.0370723
CG32262	-0.0370606
RpS15Aa	-0.0370421
pch2	-0.0370403
Axn	-0.0369817
MED18	-0.0369665
yrt	-0.0369507
CG17036	-0.036948
CG1665	-0.0369052
Su(z)12	-0.0368811
CG3817	-0.0368669
CG5800	-0.0368221
CG13631	-0.0367665
NK7.1	-0.0367554
thoc6	-0.0367131
pdm3	-0.036643
l(2)37Cc	-0.0366211
CR44845	-0.0366054
Slh	-0.0365814
orb	-0.0365808
GstD4	-0.0365784
CR45551	-0.0365166
CG12256	-0.0365166
CG9297	-0.0365166
CR43641	-0.0365166
Npc2b	-0.0365166
GILT3	-0.0365166
CG34355	-0.0365166
RpS10a	-0.0365166
CG15547	-0.0365166
CR45190	-0.0365166
CR43150	-0.0365166
CG12009	-0.0365166
Cpr65Ec	-0.0365166
CG8012	-0.0365166
CG4456	-0.0365166
CR45251	-0.0365166
Muc68Ca	-0.0365166
CG13454	-0.0365166
CG33687	-0.0365166
CG13064	-0.0365166
Mipp1	-0.0365166
Cyp305a1	-0.0365166
CR43943	-0.0365166
Ac78C	-0.0365166
CG42337	-0.0365166
CG32444	-0.0365166
Srpk79D	-0.0365166
CG8245	-0.0365166
Tsp42Ep	-0.0365166
Twdlbeta	-0.0365166
CG42531	-0.0365166
CG4630	-0.0365166
CG8157	-0.0365166
CG30099	-0.0365166
CR44386	-0.0365166
CG15892	-0.0365166
CG2962	-0.0365166
NetA	-0.0365166
hiw	-0.0365166
CR43493	-0.0365166
CG11147	-0.0365166
CR44913	-0.0365166
AkhR	-0.0365166
CG43725	-0.0365166
CG13284	-0.0365166
Ekar	-0.0365166
pre-rRNA:CR45846	-0.0365166
CG11052	-0.0365166
Cyp6a8	-0.0365166
CG15674	-0.0365166
Ten-m	-0.0364629
chb	-0.0364521
az2	-0.0364451
Sec3	-0.0363337
wdb	-0.0363078
Cdk9	-0.0362945
CG32809	-0.0362609
Vha26	-0.0361687
CG16935	-0.0361501
CG10333	-0.0361044
GstE11	-0.0360928
Mgstl	-0.0359806
CG10949	-0.0359401
l(3)neo43	-0.0358859
CG8314	-0.0358335
CG9990	-0.0358177
Mdh1	-0.035782
rdgBbeta	-0.0357609
CG32448	-0.0356995
CG15160	-0.035676
morgue	-0.0356654
sunn	-0.0356277
PH4alphaEFB	-0.035626
Alg-2	-0.0356046
CR45899	-0.0355817
mRpL50	-0.0355456
CG18004	-0.0355451
Nup205	-0.0355385
simj	-0.0355382
CG2614	-0.0355235
CG2129	-0.0355106
corto	-0.0354196
CG17230	-0.0354192
CG3964	-0.0353986
CG42239	-0.0353626
CG8353	-0.0353588
cu	-0.0353402
O-fut1	-0.0353043
PIP4K	-0.0352942
CG32767	-0.0352862
CG30428	-0.0352765
CG11655	-0.0352333
E2f1	-0.0352229
CG17078	-0.0352158
LSm1	-0.0351234
Eip93F	-0.035055
CG2121	-0.0350312
CG8172	-0.0350213
elm	-0.0349936
CG4537	-0.0349884
CG17514	-0.0348318
Top2	-0.0347621
msl-3	-0.0347442
qkr54B	-0.0347356
CG7483	-0.0346916
Rbbp5	-0.0346388
CG9107	-0.0346163
CG9596	-0.0346075
Idgf4	-0.0344976
CG4866	-0.0344789
Spn31A	-0.0344749
CG5846	-0.0344727
jbug	-0.0344289
Arl6IP1	-0.0343673
AdSS	-0.0343509
CG31551	-0.0343312
SP2637	-0.0343145
bs	-0.034312
CG18810	-0.034297
Rpn1	-0.0342942
Npc2f	-0.0341777
CG3085	-0.0341741
CG31937	-0.0341497
CG17249	-0.0341484
B4	-0.0341463
P5cr-2	-0.0341154
CG16800	-0.0341154
Npl4	-0.0341132
Prosalpha3	-0.0340471
CG34231	-0.034027
CR43612	-0.033996
poe	-0.0339912
Prosbeta3	-0.0339265
CG6405	-0.0339077
Caf1-180	-0.0338927
tko	-0.0338923
Cul1	-0.0338819
disco	-0.0338704
CG6195	-0.0338694
CG15916	-0.033771
CG5327	-0.0337624
CG10208	-0.0337092
Chi	-0.0337001
CG7358	-0.0336754
SoYb	-0.0336579
Arpc5	-0.0336488
X11Lbeta	-0.0336356
slow	-0.033607
CG7565	-0.0335834
CG32783	-0.0335699
CG8520	-0.0335429
sgl	-0.0335375
galla-2	-0.0335373
CG15556	-0.0334694
Fur2	-0.0334645
CR42755	-0.0334641
pot	-0.0334508
Elp3	-0.0334481
Usp7	-0.0333784
CG31469	-0.0333689
fuss	-0.0333593
CG5543	-0.0333257
Roe1	-0.0333169
PGAP1	-0.0332787
Top3alpha	-0.0332639
Orc2	-0.0332438
CG2694	-0.033234
CG9773	-0.0331933
Kdm2	-0.0331882
CG6664	-0.0331871
CG8498	-0.0331623
Sema2a	-0.0331267
CG17163	-0.0330989
Su(var)3-7	-0.0330978
DNApol-eta	-0.0330832
haf	-0.033066
Timp	-0.0330631
5.8SrRNA-Psi:CR45863	-0.0330631
CG12105	-0.0330483
eIF2Bdelta	-0.0330378
Sfxn2	-0.0330171
CG3434	-0.0330119
CG8563	-0.0329797
Bap170	-0.0329392
bol	-0.0329369
CG5281	-0.0329224
ana3	-0.0329123
Vps26	-0.032885
Bem46	-0.0328774
Abi	-0.0328578
mRpL24	-0.0328319
SCOT	-0.032818
CR43971	-0.0328128
Sry-delta	-0.0328086
CR44895	-0.0327883
CG14650	-0.0326814
CG5335	-0.032642
B-H2	-0.0326409
CR44146	-0.0326409
Drat	-0.0326274
CG13366	-0.0326115
Pcl	-0.0325823
CG7991	-0.0325564
U2af50	-0.0325546
CG34132	-0.0325097
Rint1	-0.0324261
mbf1	-0.0324049
CG11876	-0.0323933
Tab2	-0.0323626
CG4658	-0.0323563
CG3337	-0.0323306
CR43995	-0.0323081
Kal1	-0.0322838
RnrL	-0.0322721
CG7510	-0.0322024
gek	-0.0322004
Sld5	-0.0321914
CG9425	-0.03218
dnc	-0.0321369
DCTN6-p27	-0.0321325
xmas-2	-0.0320608
SerRS-m	-0.0320486
CG14074	-0.0320338
CR41257	-0.031983
CG1440	-0.0319731
bam	-0.0319658
usp	-0.0319341
godzilla	-0.0319241
STUB1	-0.0319055
CG17118	-0.0318975
CG16972	-0.0318761
Ada1-1	-0.0318068
CG6745	-0.0318005
Gld2	-0.0317907
Cht6	-0.0317833
CG2747	-0.0317243
CG30020	-0.0316626
CR44291	-0.0316624
CG30427	-0.0316428
CG7997	-0.031582
Spps	-0.0315578
CR46067	-0.0315494
msb1l	-0.0315305
Abd-B	-0.0315011
Chrac-16	-0.0314888
Tudor-SN	-0.0314659
RpL28	-0.0314648
pzg	-0.0314049
Camta	-0.0313892
mRNA-cap	-0.0313856
ome	-0.0313501
CG12499	-0.0313461
CG13667	-0.0313259
CheA29a	-0.0313186
Klp64D	-0.0313045
flam	-0.0312543
Rrp45	-0.0312524
Hpr1	-0.0312352
CG9220	-0.0312209
CG9186	-0.0312158
msi	-0.0312078
CG17931	-0.0312018
fend	-0.0311892
CG9650	-0.0311792
Ask1	-0.0311638
CR44764	-0.0311384
CG8204	-0.0311186
CG14618	-0.0310956
CG33217	-0.0310862
r	-0.0310835
CR43964	-0.0310553
Cad96Ca	-0.0310547
CG5613	-0.0310154
CG31388	-0.0309547
Nup214	-0.0309445
CG14220	-0.0308685
Dg	-0.0308601
CG2662	-0.0306998
CR44179	-0.0306283
Alk	-0.0306002
XNP	-0.0305399
bif	-0.0305096
Dr	-0.0305087
CG15202	-0.0304883
CG14710	-0.0304314
ZC3H3	-0.0304165
Surf4	-0.0303959
CG4593	-0.0303874
Gasp	-0.0303701
Syx13	-0.0303686
puf	-0.0303506
Gmd	-0.0303375
frtz	-0.0303358
rho	-0.0303192
Hers	-0.0302422
CG1371	-0.03015
CG3558	-0.0301155
CG2841	-0.0301073
modSP	-0.0301028
Xrcc2	-0.0300925
CG16974	-0.0300875
CG9667	-0.0300759
spn-E	-0.0300685
Gnf1	-0.0300533
CR43975	-0.0300268
Svil	-0.0299811
IntS2	-0.0299532
CG7974	-0.0298731
CR43283	-0.0298628
Rpt4	-0.0298443
Cf2	-0.0298342
Mrp4	-0.0298168
Hcf	-0.0298113
Cdk1	-0.0297546
CG18135	-0.0297435
kek6	-0.0297383
CG11842	-0.0296991
ND-B15	-0.029687
loqs	-0.0296693
Ciao1	-0.0296549
Synd	-0.0296496
D12	-0.0296401
CLIP-190	-0.0296365
Tsp42Ei	-0.0295734
CG3225	-0.0295354
CR45124	-0.0295276
CR46096	-0.0295161
gw	-0.0295002
CG10082	-0.0294214
CG32533	-0.0294075
CG3909	-0.0293949
CR33987	-0.0293722
CG6808	-0.0293242
CG42672	-0.0292892
CR43426	-0.0292343
yellow-e2	-0.0292013
Nmnat	-0.0291989
Vap33	-0.0291871
E(z)	-0.029183
CR45480	-0.0291682
btz	-0.0291486
pcm	-0.0291384
CG9281	-0.029066
Zyx	-0.0290451
GstE3	-0.0290187
CG8170	-0.0289905
CG14397	-0.0289287
CG18336	-0.0289241
wol	-0.0289071
CG5447	-0.0288967
Fkbp14	-0.0288521
CG10209	-0.0288386
sub	-0.0287402
DNApol-alpha50	-0.0287312
Iyd	-0.0287203
thoc7	-0.0286664
HDAC1	-0.0286376
mRpL11	-0.0286286
Pp2A-29B	-0.0286079
Vha55	-0.0285931
RhoGAP5A	-0.0285795
18w	-0.0285743
U2af38	-0.0285733
RpLP1	-0.0285676
Ccs	-0.0285251
MED20	-0.0285009
28SrRNA-Psi:CR45860	-0.0284879
Cse1	-0.0284533
CG42240	-0.0284505
CG12848	-0.0284113
CG12375	-0.0284078
euc	-0.0284023
CG42699	-0.028395
CG6984	-0.0283945
CG11403	-0.0283734
htk	-0.0283543
elgi	-0.0283469
CG11103	-0.0282977
l(2)SH0834	-0.0282622
mxc	-0.0282534
ppk29	-0.0282232
f	-0.0281937
porin	-0.0281868
tsu	-0.0281658
BEAF-32	-0.0281649
kto	-0.0281547
CG11444	-0.0281426
CG4080	-0.0281
sesB	-0.0280956
caz	-0.0280769
sced	-0.0280658
B-H1	-0.0280435
CG8192	-0.0280138
RpS30	-0.0279906
CG5969	-0.0279407
aft	-0.0279327
CR44440	-0.0279266
dpr19	-0.0279068
ocm	-0.0278957
mod	-0.0278894
Pdcd4	-0.0278887
shf	-0.0278848
D19A	-0.027879
CCKLR-17D3	-0.027858
CG17896	-0.0278345
chn	-0.0278254
a	-0.0277981
Tapdelta	-0.0277947
CG11307	-0.0277875
CG14641	-0.027782
tst	-0.0277684
CG2016	-0.0277066
abo	-0.0276869
CG8060	-0.0276235
CG9265	-0.027607
CG16753	-0.0275632
Trf	-0.027553
CG6746	-0.0275315
mRpL47	-0.0275265
Tsp3A	-0.0275172
MED31	-0.0275063
ple	-0.0275056
CG14445	-0.0275056
CR44999	-0.0275038
CG3253	-0.0274775
CG40045	-0.0274774
CR46044	-0.0274675
Edc3	-0.0274593
CG14132	-0.0274148
CG12942	-0.0273792
TfIIFbeta	-0.0273695
GLaz	-0.0273676
Pgant35A	-0.0273145
CR45804	-0.0272996
qkr58E-1	-0.0272892
CG31548	-0.0272779
phol	-0.0272746
Vps16A	-0.0272288
CG12054	-0.0272014
Osi24	-0.0271926
Tina-1	-0.0271663
rost	-0.0271634
CG11095	-0.0271572
CG32581	-0.0271523
CG8043	-0.0271424
CR44894	-0.0271297
CG31875	-0.0271266
Myd88	-0.0271204
Pex14	-0.027116
Shark	-0.0271099
Spf45	-0.0271093
SF1	-0.0270946
CG6287	-0.0270592
Fpps	-0.0270496
CG18508	-0.0270188
Gbs-70E	-0.0269707
CG16700	-0.0269665
caup	-0.0269118
CG8420	-0.02691
PlexB	-0.026886
CG7484	-0.0268434
Pex10	-0.0268419
Pde8	-0.0268323
mei-P22	-0.0267926
HP1D3csd	-0.0267544
CG1463	-0.0267537
ND-B14.5B	-0.0267496
CG4586	-0.0267166
Col4a1	-0.026689
tant	-0.0266706
CR45053	-0.0266597
CG11852	-0.0266597
CG6184	-0.0266023
CG5292	-0.0265948
icln	-0.0265947
wda	-0.0265882
CG1969	-0.0265722
MetRS-m	-0.0265435
A16	-0.0265364
beta-PheRS	-0.0265325
fu	-0.0265312
CR44404	-0.0265133
Efa6	-0.0265093
Pka-R2	-0.0264887
mRpL39	-0.0264151
CtBP	-0.0264112
kn	-0.0263824
CG15912	-0.0263683
Atx2	-0.0263654
Pkn	-0.0263555
gro	-0.0263536
CG6511	-0.0262828
Arf102F	-0.0262529
CG8891	-0.0262503
Rh4	-0.02622
CG32241	-0.0262112
CG17802	-0.0261884
Uhg1	-0.0261846
Mon1	-0.0261655
CG17765	-0.0261422
Con	-0.026138
MED22	-0.0261363
CG30463	-0.026136
Apc2	-0.0260867
Galphas	-0.026086
CR44917	-0.0260811
CR44498	-0.0260755
l(3)72Ab	-0.0260679
GalNAc-T1	-0.0260314
qkr58E-3	-0.0259969
ArgRS-m	-0.0259966
CR44919	-0.0259911
psidin	-0.02597
AMPdeam	-0.0259293
MED17	-0.0258463
CG3529	-0.0258462
Arpc2	-0.0258421
CR46138	-0.0258044
Prosbeta2R2	-0.0258044
Obp83cd	-0.0258044
CG42537	-0.0258044
CG8129	-0.0258044
alphaTub85E	-0.0258044
CR44938	-0.0258044
CG8630	-0.0258044
CG31337	-0.0258044
AOX1	-0.0258044
CG8925	-0.0258044
CR45223	-0.0258044
CR46035	-0.0258044
CG5379	-0.0258044
CR46092	-0.0258044
CG11498	-0.0258044
snoRNA:Tudor-SN-a	-0.0258044
CG13907	-0.0258044
CNMa	-0.0258044
CR45896	-0.0258044
CR45171	-0.0258044
CG6216	-0.0258044
btl	-0.0258044
CG6885	-0.0258044
SLC22A	-0.0258044
CR45965	-0.0258044
CG7737	-0.0258044
CR45142	-0.0258044
link	-0.0258044
jef	-0.0258044
CR43105	-0.0258044
CR44375	-0.0258044
CR44390	-0.0258044
CG10764	-0.0258044
CG18536	-0.0258044
CG9416	-0.0258044
sm	-0.0258044
CG5937	-0.0258044
Atx-1	-0.0258044
cyr	-0.0258044
CR43833	-0.0258044
drd	-0.0258044
gce	-0.0258044
CR43981	-0.0258044
meso18E	-0.0258044
CG18557	-0.0258044
CG13996	-0.0258044
LManII	-0.0258044
CG17681	-0.0258044
CG10730	-0.0258044
CR45713	-0.0258044
His-Psi:CR31614	-0.0258044
CR43425	-0.0258044
dpr17	-0.0258044
CG45079	-0.0258044
CR43196	-0.0258044
CG1774	-0.0258044
CG42494	-0.0258044
CG12493	-0.0258044
Sgs3	-0.0258044
BoYb	-0.0258044
CG6553	-0.0258044
St4	-0.0258044
Oxp	-0.0258044
CG14424	-0.0258044
CG15930	-0.0258044
CR43767	-0.0258044
CR43824	-0.0258044
CG14997	-0.025793
CG9135	-0.0257468
CG15414	-0.0257466
msd1	-0.0257274
CG4004	-0.0257096
CG3420	-0.0256821
CG5367	-0.0256709
Prp18	-0.025615
nw	-0.0256057
P58IPK	-0.0255958
CG11486	-0.0255546
Dysb	-0.0255437
CR43927	-0.0255377
CG11409	-0.0255165
CG2921	-0.0254836
Lar	-0.0254828
CG10289	-0.0254696
Hakai	-0.0254485
CG8213	-0.0254378
CG17266	-0.0254264
CG14043	-0.0254234
pps	-0.0253775
Lamp1	-0.0253664
cactin	-0.0253575
CenG1A	-0.025352
GstE12	-0.0253132
Wdr62	-0.0252892
Ncoa6	-0.0252849
CG14834	-0.0252833
wuho	-0.0252627
dlg1	-0.0252471
CG10311	-0.0252175
CR42719	-0.0251837
CG42361	-0.0251628
Cpsf73	-0.0251586
Strip	-0.0251579
CG46280	-0.0251298
Sc2	-0.0251196
IM23	-0.0251023
CR44898	-0.0250402
Swim	-0.0250259
Cpr35B	-0.025018
chrb	-0.0250089
CR33222	-0.0249927
CG2182	-0.0249647
Parg	-0.0249202
Rcd-1r	-0.0249026
CR44281	-0.0248538
AGBE	-0.0248321
rig	-0.0248289
CR44964	-0.0248231
Ssu72	-0.0248203
eIF2Balpha	-0.0247956
mew	-0.0247934
MBD-R2	-0.0247799
CG7839	-0.0247776
CG3679	-0.0247305
CG3397	-0.024718
fs(1)Yb	-0.0247038
CR45147	-0.0246903
glob1	-0.024634
CG43376	-0.0246157
Gprk1	-0.0246057
Cog3	-0.0245873
Trap1	-0.024587
CG11370	-0.0245798
mirr	-0.0245507
drosha	-0.0245316
CG3198	-0.0245227
CG6364	-0.0245132
CG6479	-0.0244955
CG5377	-0.0244667
CR45639	-0.0243996
CG33170	-0.0243664
Dis3l2	-0.0243572
Naam	-0.0243517
l(1)G0255	-0.0243496
MED25	-0.0242829
wdn	-0.0242493
CG7544	-0.0242403
Chd3	-0.0242186
AP-2alpha	-0.0242146
Rrp42	-0.0241662
ATPsynepsilonL	-0.0241605
hop	-0.0241449
CR44093	-0.0241336
CG32441	-0.0241202
tapas	-0.0240844
mIF3	-0.0240783
CG5515	-0.0240669
CG12825	-0.0240503
woc	-0.0240097
CG18281	-0.0239935
CG34116	-0.0239909
Rpb11	-0.0239903
CG4386	-0.0239787
fand	-0.023972
Atf-2	-0.0239593
CG13585	-0.0238968
CG3760	-0.0238782
CG7408	-0.0238671
CG15385	-0.0238618
Mrtf	-0.0238334
FeCH	-0.0238151
CG6903	-0.0238041
Ent1	-0.0238017
Ns1	-0.0238007
CR45177	-0.0237988
CG5910	-0.023767
CG9782	-0.0237659
Prosbeta2	-0.0237597
CDase	-0.0237592
CG12822	-0.0237366
MCTS1	-0.0237357
CG14260	-0.0237126
dpr1	-0.0236552
CG32786	-0.0236343
CG31279	-0.0236338
CG18262	-0.0235784
Zir	-0.0235706
RpII15	-0.023567
Rbf2	-0.0235628
Fcp1	-0.0234891
CG11180	-0.0234885
Sar1	-0.0234695
Osi15	-0.0234275
cic	-0.0234099
CycA	-0.0234001
Lsd-2	-0.0233956
CG9427	-0.0233793
CG34376	-0.0233327
CG8668	-0.0233227
Cdc5	-0.0233186
scrib	-0.0233114
CG32147	-0.023308
Mitf	-0.0233015
IntS8	-0.0232868
Trf4-2	-0.0232843
CG3655	-0.0232701
CG5527	-0.0232667
CG13046	-0.0232607
CG14050	-0.0232591
CG3408	-0.0232501
Ppox	-0.0232374
CG12025	-0.0232351
lgs	-0.0232159
Srp19	-0.0232128
gdl	-0.0231286
Rph	-0.0230893
CG7730	-0.0230869
Tim23	-0.0230553
Sce	-0.0230468
CG16979	-0.0230446
CG8525	-0.0230323
SREBP	-0.0230187
Sec5	-0.0230181
dpr18	-0.0230153
CG33136	-0.0230137
Oga	-0.0229555
Pp1-87B	-0.0229421
PlexA	-0.0229066
sbb	-0.022877
CR44042	-0.022806
Sirup	-0.0227997
CG7110	-0.0227739
Arr2	-0.0227505
CG10889	-0.0227392
Nprl3	-0.0227337
Spc105R	-0.0226989
CG13698	-0.0226251
lawc	-0.0226012
CG5033	-0.0225766
spd-2	-0.0225736
Tsc1	-0.0225652
Nup154	-0.022546
Tie	-0.0225378
CG13018	-0.0225338
CR44814	-0.0225028
Nup98-96	-0.0225027
CG34242	-0.0224885
CG43386	-0.0224621
MAN1	-0.0224615
Tango11	-0.0224541
CG32221	-0.0224515
CG5482	-0.0224034
CG7988	-0.022398
bond	-0.0223954
RpI12	-0.0223524
RIOK2	-0.0223416
Tob	-0.0223302
CG14327	-0.0223283
Uhg5	-0.0223168
PUS1	-0.022315
Eip78C	-0.022269
CG1236	-0.0222351
kkv	-0.0222312
Patj	-0.0222009
CG7382	-0.0221896
CG9801	-0.0221754
Socs16D	-0.0221696
HnRNP-K	-0.0221674
Rcc1	-0.0221656
bsf	-0.022095
l(2)dtl	-0.0220741
Dhod	-0.0220637
CG3065	-0.0220574
mRpS26	-0.0220284
CR33963	-0.0219952
crm	-0.0219827
OstDelta	-0.0219351
Fgop2	-0.0219241
CG10904	-0.0219176
eIF2Bepsilon	-0.021914
Ada3	-0.0218961
Cyt-c1	-0.021863
CG14221	-0.0218398
Gk2	-0.0218279
Membrin	-0.0218067
crol	-0.0218039
hfw	-0.021801
Upf2	-0.0217685
CG5500	-0.0217119
CG14257	-0.0217013
fz4	-0.0216935
Sodh-2	-0.0216822
CG30456	-0.021678
Gp93	-0.0216675
CG31759	-0.0216539
cid	-0.0216494
M1BP	-0.0216397
Nca	-0.0216393
rho-7	-0.0216269
Doc1	-0.021611
Sec6	-0.0215866
CR44124	-0.0215342
Doc3	-0.021528
Rab32	-0.0215147
CG11529	-0.0215065
Haspin	-0.0215025
CG10674	-0.0214983
phyl	-0.0214932
CG10936	-0.0214773
Smg5	-0.0214579
PheRS-m	-0.021435
Rga	-0.0214117
MED30	-0.0213789
CG7840	-0.0213757
Golgin245	-0.021339
CG5886	-0.0213294
Rgl	-0.0213168
Ir40a	-0.021261
CG33521	-0.021261
Men	-0.0212327
mei-S332	-0.0212262
18SrRNA-Psi:CR41602	-0.0211498
Prosalpha4	-0.0211214
MED7	-0.021113
Smyd5	-0.0211059
CG5274	-0.0210687
CG2199	-0.0210577
CG15046	-0.0210521
CG42300	-0.0210347
CG2909	-0.0210275
CG7744	-0.0210038
CG2076	-0.0209855
CG4908	-0.0209535
CG2145	-0.0209126
Saf-B	-0.0209102
Ltn1	-0.0208925
CG43273	-0.0208817
Mis12	-0.0208761
CR45604	-0.0208697
CG34193	-0.020819
CG10737	-0.0207998
CG9947	-0.0207822
CR45198	-0.0207359
CG8111	-0.0207184
CG3838	-0.0206866
rtet	-0.0206658
Atg1	-0.0206472
CG10960	-0.0206349
sli	-0.0206338
CG11808	-0.0206245
Drp1	-0.0205482
beag	-0.0205368
ste14	-0.0204811
U26	-0.0204785
CRIF	-0.020457
CG32095	-0.020442
CG32039	-0.0204359
CG10336	-0.0204216
ND-B17.2	-0.0204189
Cpr64Aa	-0.0204114
CG10880	-0.0203898
CG4440	-0.0203884
Ref2	-0.0203681
Cyp4e2	-0.0203639
Edg91	-0.0203451
RpIII128	-0.0203278
CG2147	-0.0203129
tral	-0.0203124
RecQ5	-0.0202793
Keap1	-0.0202765
Rpn7	-0.0202653
Gem3	-0.0201708
zf30C	-0.0201497
Mtch	-0.0201495
Gclc	-0.0201304
CG6094	-0.0200389
Pat1	-0.0200328
Cyp6u1	-0.0200264
CR46097	-0.0200234
Taf2	-0.0200137
CG1234	-0.019965
sigmar	-0.0199281
CG7222	-0.0199083
CG8187	-0.0199023
Dhx15	-0.0198824
CR45732	-0.0198577
ara	-0.01983
CG30022	-0.0198134
CG7718	-0.0197966
CG14915	-0.0197389
Ntmt	-0.0197313
CG11279	-0.0197108
defl	-0.0197088
Pmp70	-0.0196706
CG11597	-0.0196644
CG10188	-0.019662
CheB38c	-0.0196518
mRpL20	-0.0195641
CG3711	-0.0195638
Vdup1	-0.0195488
mRpS9	-0.019541
AdamTS-A	-0.0195247
gry	-0.01951
CG6836	-0.0194436
scpr-C	-0.0194257
RpL10	-0.0194015
RpS6	-0.0193978
Tlk	-0.0193506
lark	-0.0193042
CG3335	-0.0192931
Sf3b5	-0.0192865
Lerp	-0.0192724
mim	-0.019271
SMC5	-0.0192574
Tsp42Ej	-0.0192445
CG1909	-0.0192342
elav	-0.0192023
Myo95E	-0.0191583
CG9121	-0.019143
CG3430	-0.019123
Art1	-0.019068
CG4570	-0.019065
Gip	-0.0190476
CG5793	-0.0190448
ThrRS	-0.0190393
HBS1	-0.0190382
Brd	-0.0190158
Mob4	-0.0190147
GckIII	-0.0190016
CG14864	-0.0189952
CG3939	-0.0189884
CG3530	-0.0189874
mnb	-0.0189777
RpL29	-0.0189419
BI-1	-0.0189354
twit	-0.018921
CG32354	-0.0188648
Adk3	-0.018856
CG5608	-0.0188291
RpL4	-0.0188025
CG16749	-0.0187843
Vps35	-0.0187812
CG11873	-0.0187798
Arv1	-0.0187798
mRpL9	-0.0187589
CG13606	-0.0186973
CG9393	-0.0186948
dac	-0.0186738
CG17233	-0.0186583
pont	-0.01864
140up	-0.0185606
pelo	-0.0185541
E2f2	-0.0185442
CG10075	-0.0185226
ebd1	-0.0184988
CG14657	-0.0184794
CG11779	-0.0184792
Cont	-0.01846
CG17493	-0.0184526
CG10462	-0.0184197
piwi	-0.0184128
CG18011	-0.0184043
CG5037	-0.018399
CG31546	-0.0183714
Prosbeta6	-0.0183569
l(2)k09022	-0.0183499
CG15362	-0.0183299
CG8202	-0.0183161
CG13016	-0.0183093
Tango10	-0.0182668
CG4552	-0.0182495
CG9953	-0.0182361
CG3589	-0.0182162
l(3)04053	-0.0181558
CG42748	-0.0181516
CG3700	-0.0181319
CG13862	-0.0180986
Picot	-0.0180949
CG5815	-0.0180793
Scgdelta	-0.0180336
Cypl	-0.0180126
CG14712	-0.017966
mRpL17	-0.0179364
RtGEF	-0.0178966
hbs	-0.017852
CG32801	-0.0178448
Hr38	-0.0178448
CG10211	-0.0178386
CG42364	-0.0178165
kis	-0.0177966
CG14082	-0.0177941
CG8963	-0.0177919
CG8042	-0.017786
Csl4	-0.0177476
DPCoAC	-0.0177403
Gug	-0.0177314
vnc	-0.0176523
CG7028	-0.0176364
slmb	-0.0176332
Obp56a	-0.0175708
CG4069	-0.0175644
Sps2	-0.0175479
CG14995	-0.0175248
ACC	-0.0175196
cutlet	-0.0174838
eIF1	-0.0174173
tef	-0.0174004
pnr	-0.0173969
dar1	-0.0173908
Vps50	-0.0173515
wge	-0.0173217
CG32447	-0.0173121
Sur-8	-0.0173011
Gyc76C	-0.0172987
GstT1	-0.0172636
amd	-0.0172391
PIG-Q	-0.0172197
Cpr47Ec	-0.0172181
AdSL	-0.017171
Lsm12	-0.0171381
CG8311	-0.0171358
CR45962	-0.0171328
Rdh	-0.0170602
tank	-0.017051
mRpL1	-0.0170476
AcCoAS	-0.0170404
bora	-0.0170375
eIF3j	-0.017002
dod	-0.0169736
CG2247	-0.0169728
CG8237	-0.0169549
Dok	-0.0169502
Cep135	-0.0169305
FKBP59	-0.0168663
sky	-0.0168527
UK114	-0.016845
Sin1	-0.0168405
CG8915	-0.0168177
dnt	-0.0168021
CG3262	-0.016741
CG34305	-0.0167138
RecQ4	-0.0166995
MtnA	-0.016699
Usp15-31	-0.0166947
CG42402	-0.0166847
CR44019	-0.0166779
GCC185	-0.0166613
CG4627	-0.0166527
CG7656	-0.0166345
Kmn1	-0.0166207
CG13827	-0.0165751
wek	-0.0165746
CR32218	-0.0165318
Sema5c	-0.0165231
mRpS34	-0.0165177
chm	-0.0165157
CG5038	-0.016503
TfIIA-L	-0.0164978
RagC-D	-0.0164939
wal	-0.0164778
CG14667	-0.016467
dgrn	-0.0164203
Git	-0.0163927
l(2)10685	-0.0163818
CG7692	-0.0163577
CR12628	-0.0163521
Taf6	-0.0163408
Nhe1	-0.0163307
CG32069	-0.0163231
CG42271	-0.0162855
Spat	-0.0162027
CG5966	-0.0161931
Dsp1	-0.0161868
CG11839	-0.0161752
CG8281	-0.0161745
put	-0.01617
Mekk1	-0.0161507
CR31781	-0.0161416
CG5746	-0.0161108
Dph5	-0.0161051
CG8184	-0.0160849
Tsp96F	-0.0160795
CG1902	-0.0160722
CG14613	-0.0160713
tyf	-0.0160635
CG8038	-0.0160553
CG4098	-0.0160471
Acon	-0.0159489
CG14407	-0.0159365
CG8405	-0.0159192
CG13919	-0.0159188
CG8927	-0.0159142
l(2)k05911	-0.0158645
heix	-0.0158184
Vang	-0.0157905
Rbfox1	-0.0157821
CG10077	-0.0157673
CG32075	-0.0157527
Snx6	-0.0157445
CG16863	-0.0157394
Rab39	-0.0157352
CR42491	-0.0157228
CG33494	-0.0156904
Arp8	-0.015605
CG18731	-0.0155749
CG43340	-0.0155655
Tango9	-0.0155554
CG3267	-0.0155526
CDC45L	-0.0155424
jdp	-0.0155385
CG2118	-0.0155073
CG45050	-0.0155041
CG30157	-0.0154935
CR46268	-0.0154391
l(2)37Cg	-0.0154273
CG17996	-0.0154248
Gr61a	-0.0154126
dre4	-0.0154116
CG30496	-0.0153909
ItgaPS5	-0.015363
Kmn2	-0.0153536
Acn	-0.0153463
CG6182	-0.0153422
rad50	-0.0153286
lox	-0.0153179
CG7115	-0.0153128
bbc	-0.015282
Pde11	-0.0152804
CR44382	-0.0152709
Pmm45A	-0.0152482
Prx2540-2	-0.0152335
Su(var)2-HP2	-0.015233
mus308	-0.0152297
Pex6	-0.015204
CG2641	-0.015188
CG1124	-0.0151858
CG8728	-0.0151675
Rpn3	-0.0151437
CG6724	-0.0151435
Cad87A	-0.0151129
MED6	-0.0151104
CG6550	-0.0151091
Nab2	-0.0150991
CG1640	-0.0150743
Sr-CI	-0.0150713
Hsp60A	-0.0150631
CG32202	-0.0150514
Nplp2	-0.0150489
Mtl	-0.0150407
ast	-0.0149775
CG13377	-0.0149715
fy	-0.0149618
CG30291	-0.0149544
CG2698	-0.0149447
Dab	-0.01494
CG1024	-0.0149178
CG34213	-0.0149105
chif	-0.0148879
Sec8	-0.0148588
l(2)k10201	-0.0148514
oys	-0.0148483
CR45000	-0.0148385
Mink	-0.0148083
ash2	-0.0147997
CG11920	-0.0147948
CG2875	-0.0147799
CG12391	-0.0147756
CG7778	-0.01477
ksr	-0.0147683
E(bx)	-0.0147241
DIP-epsilon	-0.0147231
CG7739	-0.014716
UbcE2M	-0.0147133
noe	-0.0147064
CG15141	-0.014692
CG10516	-0.0146842
Tsp97E	-0.0146822
Hira	-0.0146621
CG12118	-0.0146392
Spred	-0.0146334
CR43906	-0.0146309
bark	-0.0146275
CR44030	-0.0146255
CR43765	-0.0146251
RPA2	-0.0146137
CG1550	-0.0145913
Gr47b	-0.014577
CG17883	-0.0145661
CG16812	-0.014533
mRpS25	-0.0145255
gom	-0.0145141
vls	-0.0145133
Cyp4d2	-0.0144258
dsx-c73A	-0.0144151
CG3511	-0.014415
Sec16	-0.0144148
CR44097	-0.0143972
RunxB	-0.0143873
CG30197	-0.0143849
sgll	-0.0143819
SLIRP2	-0.0143782
CR45128	-0.0143716
mbt	-0.0143613
Usf	-0.0143516
CG7512	-0.014351
Smyd3	-0.0143403
CG14937	-0.0143186
PNPase	-0.0142876
cerv	-0.0142617
CG3407	-0.0142573
Sfmbt	-0.0142502
CG32850	-0.0142328
tweek	-0.0142322
nonA	-0.0142216
Lk6	-0.0141901
CG32756	-0.0141589
ade3	-0.0141405
CG31612	-0.0141274
Pop2	-0.0141265
SCCRO3	-0.014122
nes	-0.0140967
CG8617	-0.0140705
H2.0	-0.0140625
CR41320	-0.0140048
CG15027	-0.0139865
CG43295	-0.0139854
THADA	-0.0139834
CR44816	-0.0139591
Surf6	-0.0139328
CG33774	-0.0139327
CG34449	-0.013916
Jafrac1	-0.0139125
Rca1	-0.0138897
Tbp	-0.0138632
vig2	-0.0138448
CG8108	-0.0138426
CG8878	-0.0138363
Bet3	-0.0138026
MetRS	-0.0137288
Tep4	-0.0137125
GstT4	-0.0136996
NSD	-0.013699
MED23	-0.013697
cos	-0.0136784
CG34163	-0.0136692
mrn	-0.01366
CG7766	-0.0136401
CG31817	-0.0136011
CG11885	-0.0135974
CG5157	-0.0135866
JIL-1	-0.0135096
pros	-0.0134913
Fbl6	-0.013398
Psi	-0.0133973
Arp6	-0.0133896
VhaSFD	-0.0133718
CG10463	-0.0133709
O-fut2	-0.0133661
CG6168	-0.0133508
CR45264	-0.0133492
JhI-1	-0.0133428
wcy	-0.0133349
snRNA:U12	-0.0132866
Cbp80	-0.0132792
Tsp42Ek	-0.0132721
Cortactin	-0.0132484
CG15432	-0.0131989
Nup153	-0.0131841
CG3638	-0.013168
kat80	-0.0131627
beta3GalTII	-0.0131616
Stat92E	-0.0131533
Manf	-0.0131373
firl	-0.0131011
obe	-0.0131006
CG42663	-0.0130983
CG11980	-0.0130827
CG15312	-0.0130784
AhcyL1	-0.0130756
LRP1	-0.0130453
CG2982	-0.0130441
Hr78	-0.0129928
Tmem18	-0.0129698
Suv3	-0.0129692
eEF1beta	-0.0129499
CG6406	-0.0129473
Rbm13	-0.0129263
CG10265	-0.0129233
DCTN3-p24	-0.0129145
dom	-0.0129006
CG9213	-0.0128836
CR45270	-0.012877
Rpn2	-0.0128482
dmt	-0.0128401
pre-rRNA:CR45847	-0.0128138
cuff	-0.0128045
CG14636	-0.0127942
Ssadh	-0.0127813
Rox8	-0.0127785
Sap130	-0.012772
Vm26Aa	-0.0127682
Sf3b2	-0.012756
CG14372	-0.0127296
CR45528	-0.0127276
dare	-0.0127058
Dhc62B	-0.0126853
MESR3	-0.0126838
CG5789	-0.0126684
CG7011	-0.012663
CR45169	-0.0126578
CG33493	-0.0126554
CG8004	-0.0126306
Ance-2	-0.0125835
Stt3A	-0.0125538
CG32549	-0.0125517
Strumpellin	-0.0125412
CG3777	-0.0125329
GstE7	-0.0125318
Dbp45A	-0.0124902
Oseg4	-0.0124713
trn	-0.012469
Nrk	-0.0124675
Hrb87F	-0.0124568
CG10038	-0.0124547
IscU	-0.012453
Rbpn-5	-0.0124381
mdy	-0.0124272
VhaM9.7-b	-0.0124265
MTA1-like	-0.0124086
CG9804	-0.0123851
CG15084	-0.012362
cue	-0.0123306
CG32568	-0.012281
CG34310	-0.0122536
CG6961	-0.0122428
CR46194	-0.0122298
CG12321	-0.0122151
UQCR-C1	-0.0122035
CG11902	-0.012201
CG5381	-0.0121862
rgn	-0.0121831
wit	-0.0121587
CG3803	-0.0121222
CG12182	-0.0121208
Task6	-0.0121102
CG6379	-0.0121091
CG10376	-0.0120716
kermit	-0.0120195
CG16734	-0.0119541
CG31705	-0.0119498
Sym	-0.0119063
CG5844	-0.0118987
CG4300	-0.0118867
Cerk	-0.0118481
mRpL52	-0.0118052
lolal	-0.0117996
CG42817	-0.0117994
Abp1	-0.0117405
CR45566	-0.0117228
AP-1sigma	-0.0117183
CG6654	-0.0117173
CG7453	-0.0117103
CG44303	-0.0117028
if	-0.0116508
CG11399	-0.0116317
CG32195	-0.0116237
sns	-0.0116056
CG33331	-0.0116047
CG15107	-0.0115395
bip1	-0.0115218
Apf	-0.0115082
CG3437	-0.0114854
CG32645	-0.0114649
Ranbp9	-0.0114171
Mcm10	-0.0114054
TM9SF4	-0.0113805
CG32022	-0.0113748
CR45030	-0.0113611
mtRNApol	-0.0113484
CG30440	-0.0112819
CR43723	-0.0112653
CG15877	-0.011265
CG6126	-0.0112435
l(1)G0020	-0.0112167
CG5022	-0.0111293
CG8089	-0.011114
Smg6	-0.0110822
CG9932	-0.0110751
CG15435	-0.0110711
Toll-7	-0.0110209
Rcd1	-0.0110135
Rbcn-3B	-0.0110055
Ppat-Dpck	-0.0110039
CG31908	-0.0110038
CG31121	-0.0109428
Atpalpha	-0.0109362
BCL7-like	-0.0109238
Mpp6	-0.0109218
Taf13	-0.0109162
CG17065	-0.0109146
alpha-Cat	-0.0109141
mei-P26	-0.0108872
Tsp42Ec	-0.0108687
Tsf1	-0.0108687
trr	-0.0108637
tutl	-0.0108522
CG10445	-0.0108256
sty	-0.0108057
CG41520	-0.0107993
CR45202	-0.0107466
CG6712	-0.0107349
CG14450	-0.0107109
CG14969	-0.0107063
Ced-12	-0.0106751
CG1882	-0.0106586
melt	-0.0106564
asrij	-0.0106449
swm	-0.0106424
Nup37	-0.0106389
Vav	-0.0106302
Adat1	-0.0106295
RpI1	-0.0106191
snoRNA:Psi28S-2566	-0.0106164
Asx	-0.0106085
mrj	-0.0105933
CG3534	-0.0105905
ETH	-0.0105874
CG11178	-0.0105831
CG12099	-0.0105826
Dip-B	-0.0105756
kug	-0.0105406
CG17698	-0.0104057
Spn27A	-0.010405
syd	-0.0103872
S6KL	-0.010369
CG43736	-0.0103419
ph-p	-0.0102976
mRpL49	-0.0102965
mRpL46	-0.0102553
CG16957	-0.0102462
CstF64	-0.0102365
CG33108	-0.0102222
CG42321	-0.0102014
Slc45-1	-0.0102007
CanB	-0.0101984
UGP	-0.0101858
Orc6	-0.0101848
CG16989	-0.0101786
l(3)76BDm	-0.0101641
CG5003	-0.0101592
CG3294	-0.0101552
CG10053	-0.0101415
T3dh	-0.0101066
Syx17	-0.0100637
brk	-0.0100438
CR44552	-0.0100408
CG11367	-0.00999
ND-20	-0.009988
Tsr1	-0.0099858
pico	-0.0099471
cert	-0.0099421
roX1	-0.0099254
Hsp70Ba	-0.0099146
CG14117	-0.0099029
unc-119	-0.0099001
Zif	-0.0098985
AP-2sigma	-0.0098912
Txl	-0.0098906
CstF50	-0.0098812
CG14903	-0.0098799
mei-218	-0.0098655
futsch	-0.0098564
pod1	-0.0098543
CG18081	-0.0098522
CG14544	-0.0098467
CR45281	-0.0098348
CG42788	-0.0098212
Nup358	-0.0097989
CG31122	-0.009795
Orc1	-0.0097762
Nop60B	-0.0097539
Npc2a	-0.0097481
wdp	-0.0097467
hoip	-0.0097425
Cap-G	-0.0096824
bcn92	-0.0096675
CG42813	-0.0096672
hay	-0.009653
CG42489	-0.0096521
CG17806	-0.009629
CR45054	-0.0096148
CG2278	-0.0095677
Patsas	-0.0095457
Ssdp	-0.0095091
CG18343	-0.0094514
CdsA	-0.0094458
Rhp	-0.009403
CG8526	-0.0094022
CG32428	-0.0093768
Top3beta	-0.0093392
Cog1	-0.0093206
CG5359	-0.0093112
GstE13	-0.009298
ND-30	-0.0092828
ths	-0.0092661
CG3618	-0.0092316
CG7131	-0.0092182
l(1)G0320	-0.0092073
CG14721	-0.0091742
plx	-0.0091708
enok	-0.0091313
CG7903	-0.0091298
Wdr59	-0.0091245
CG1965	-0.0091241
CG8841	-0.0091114
del	-0.0090808
Rpt1	-0.009058
Neos	-0.0090558
Rpn9	-0.0090318
CR43481	-0.0089555
Cyt-b5	-0.0089474
Cpr67Fa1	-0.0088949
CG32170	-0.0088949
MP1	-0.0088936
mRpL42	-0.0088911
CG13126	-0.0088803
MYPT-75D	-0.0088519
CG2611	-0.00881
Ant2	-0.0088031
tio	-0.0087936
CR44092	-0.0087562
wat	-0.0087511
MED26	-0.0087303
CG42233	-0.0087166
ck	-0.0087114
CR44172	-0.0087051
CR44766	-0.008691
CG6420	-0.0086787
CG1632	-0.008673
CG14967	-0.0086469
CG7084	-0.0086439
Alg10	-0.0086142
CG8944	-0.0085974
CG42342	-0.0085943
Eip63F-1	-0.0085733
CR43916	-0.0085483
CG9067	-0.0085429
Kap-alpha1	-0.0085229
TfIIFalpha	-0.0084881
Rnp4F	-0.0084707
CG3009	-0.0084573
CG44249	-0.008442
nmdyn-D7	-0.0084315
MFS10	-0.0084245
PIG-H	-0.0084181
CG34247	-0.0084068
CR45485	-0.0084007
CG32264	-0.008397
RhoGEF64C	-0.0083928
CG17612	-0.00839
CG13392	-0.0083841
CR45923	-0.0083721
Archease	-0.0083613
CG16884	-0.0083527
Ugt	-0.0083404
CG42340	-0.008339
CG32813	-0.0083309
Gmer	-0.0083307
CG15080	-0.008265
CG30285	-0.0082557
Mad	-0.0082278
PEK	-0.0082164
Ubi-p63E	-0.008162
CR46093	-0.0081549
RpS10b	-0.0081416
ChLD3	-0.0081265
CG3689	-0.0081076
CG5273	-0.0080707
CG1271	-0.0080592
rictor	-0.0080475
CG34394	-0.0080419
Vps39	-0.0080334
Mtp	-0.0080308
IleRS	-0.0080248
CG43069	-0.0080193
Grip71	-0.0080051
CG2765	-0.0080032
CG34404	-0.0079826
CG13890	-0.0079649
CG5708	-0.0079603
hppy	-0.0079468
CG9896	-0.0079327
sage	-0.007903
RhoGDI	-0.0078877
CG18131	-0.0078737
CG11970	-0.0078361
Nelf-E	-0.0078002
pns	-0.0077491
CSN1b	-0.0077258
maf-S	-0.0077171
GatA	-0.0077043
CG1968	-0.0076921
Miro	-0.0076768
sol	-0.0076506
PIG-A	-0.0076446
CG10399	-0.0076442
Taf4	-0.0076418
mtrm	-0.0076415
CG17141	-0.0076287
sws	-0.0076047
CR43635	-0.007576
Taf8	-0.0075699
CG7182	-0.0075542
GCS1	-0.0075536
CG10151	-0.0075496
Mnt	-0.0075267
chp	-0.0075229
Karl	-0.0075171
Ufl1	-0.0074965
Gcn2	-0.0074828
Not11	-0.0074818
CR44970	-0.0074771
lid	-0.0074569
Fen1	-0.0074231
Set	-0.007405
Det	-0.0073779
CG3919	-0.0073737
CR18275	-0.0073315
CG15043	-0.0073302
S1P	-0.0073277
scra	-0.0072762
CG4238	-0.0072587
MED19	-0.0072381
CG1814	-0.0072293
CG12929	-0.0072174
Clp	-0.0072046
CG31815	-0.0071772
CG5541	-0.0071699
MED21	-0.0071678
Pnn	-0.0071644
ND-B14.5A	-0.0071585
orb2	-0.0071385
CR44784	-0.0071253
Fak	-0.0071166
CR43849	-0.0071116
Trf2	-0.0071097
CG1885	-0.0070843
CG9175	-0.0070814
CG10654	-0.0070803
Sod2	-0.007065
CG2911	-0.0070409
ps	-0.0070282
RpS16	-0.0070253
Him	-0.007015
mRpS6	-0.0070067
CG6227	-0.0069945
Alas	-0.0069861
timeout	-0.0069841
CG13185	-0.0069806
Spec2	-0.00698
Tango4	-0.0069694
rump	-0.0069519
ATP8B	-0.0069257
vis	-0.0069143
CG33226	-0.0069143
CR43144	-0.0068994
eEF2	-0.006898
fok	-0.0068886
Pex2	-0.0068879
HERC2	-0.0068625
Hel25E	-0.006861
RpS27	-0.0068511
Adi1	-0.0068397
CG31897	-0.0068151
shams	-0.0068061
mRpS16	-0.0067956
Rich	-0.0067777
Trim9	-0.0067742
CG8490	-0.0067322
CG17660	-0.0067237
Fmo-2	-0.0067081
CG33107	-0.0067015
CG11438	-0.0066886
so	-0.0066659
CG6762	-0.0066557
UBL3	-0.0066518
CR44910	-0.006639
CG4293	-0.0066241
CG2918	-0.0066014
CG17807	-0.0066006
Ugt86Di	-0.0065999
CG33978	-0.0065925
CG32576	-0.0065711
CR44003	-0.0065686
Usp12-46	-0.0065667
Acph-1	-0.0065658
Ir76a	-0.0065235
CG42797	-0.0065046
shtd	-0.0065033
Nup160	-0.0064461
NetB	-0.0064455
CG5116	-0.0064218
C3G	-0.0064013
tho2	-0.0063753
Tdc1	-0.0063563
CSN3	-0.006341
TH1	-0.0063363
RpII215	-0.0062663
cwo	-0.0062518
RhoGAP71E	-0.006242
Tasp1	-0.0062401
CG1674	-0.0062321
YT521-B	-0.006229
pie	-0.0062157
ZIPIC	-0.00621
Indy	-0.0061648
nac	-0.0061483
CG5316	-0.0061406
CG1344	-0.0061274
CG31687	-0.00611
CG14483	-0.0060876
calypso	-0.0060809
CG11927	-0.0060753
CG18304	-0.006075
dup	-0.0060713
nAChRalpha6	-0.0060522
CG16885	-0.0060489
CG13082	-0.0060462
eRF1	-0.0060417
CG15561	-0.0060407
CG5808	-0.0060403
CG3281	-0.0060225
cnir	-0.0059996
Lcp65Ad	-0.0059854
DIP-alpha	-0.0059701
Mhcl	-0.0059519
CG7326	-0.0058863
mRpL16	-0.0058716
sca	-0.0058493
mth	-0.0058248
esc	-0.0057634
Atac1	-0.0057497
Arl4	-0.0057394
CG43337	-0.0057184
stumps	-0.0057147
CG32649	-0.0056948
CG34149	-0.0056696
CG1815	-0.0056526
scaf6	-0.0056347
Mt2	-0.0056097
CG32368	-0.0055884
Fmr1	-0.0055768
cbc	-0.0055297
CheB42c	-0.0055284
CG6770	-0.0055152
CG4733	-0.0055111
CR44441	-0.0054966
Eglp2	-0.0054955
lace	-0.0054892
Psa	-0.0054784
snoRNA:Dek-a	-0.0054676
dpy	-0.0054409
CASK	-0.0054363
CG6425	-0.0054362
ND-42	-0.0054271
Spn28Dc	-0.0053874
CG42237	-0.0053856
ppl	-0.0053775
exu	-0.0053692
Yippee	-0.0053576
CG7560	-0.0053532
CG41099	-0.0053427
nop5	-0.0053359
CG4887	-0.0053284
Stip1	-0.0053008
CG12795	-0.0052873
CG5776	-0.005281
Rpn8	-0.0052489
Capr	-0.0052455
CG14830	-0.0052236
CR45102	-0.0052234
DNApol-alpha180	-0.0052015
lbk	-0.0051506
tow	-0.005142
CG32803	-0.0051362
EMC8-9	-0.0051002
Trs23	-0.0050734
CG33082	-0.0050646
gcm	-0.0050568
hpRNA:CR32205	-0.0050397
RpS14a	-0.0050287
Cbs	-0.0050035
ND-18	-0.0050013
RpS23	-0.0049958
CG34115	-0.0049798
Phf7	-0.0049644
Set2	-0.0049265
CG10435	-0.0049151
CG42526	-0.0048967
Prp38	-0.0048844
Mkp3	-0.0048768
ERR	-0.0048551
CG5323	-0.0048352
Nipsnap	-0.0048214
Ge-1	-0.0048176
Atg7	-0.0048095
CG3719	-0.0047921
Gbeta5	-0.00479
CG14609	-0.0047861
RpL34b	-0.0047541
polo	-0.0047483
LysRS	-0.0047462
Nek2	-0.0047363
Ate1	-0.0047232
CG42613	-0.0046994
CG10555	-0.0046947
smg	-0.004628
CG7837	-0.0045601
snRNA:U5:23D	-0.0045188
CG13807	-0.004513
CG30495	-0.0044845
CG5390	-0.0044325
CG8199	-0.0044315
Nle	-0.0044295
CG9147	-0.0044217
Lsm10	-0.0043322
CG9114	-0.0043068
SCCRO	-0.0042913
mus201	-0.0042759
Zn72D	-0.0042724
CG30493	-0.0042614
Pfdn5	-0.0042588
CG17544	-0.0042347
Vps13B	-0.0042267
PpD3	-0.0042048
Ercc1	-0.0041941
hwt	-0.0041879
CG15643	-0.0041844
mRpS17	-0.0041569
opm	-0.0041537
CG10932	-0.0041524
CG14435	-0.0041461
CycT	-0.0041403
eIF5B	-0.0041171
CG33509	-0.004069
CG7414	-0.0040501
Rpb4	-0.0040405
CG7239	-0.0040339
Optix	-0.0040339
mRpL15	-0.0040084
CG7705	-0.0040052
CR44793	-0.0039994
mu2	-0.0039936
CG2906	-0.0039925
NiPp1	-0.0039797
VhaAC39-1	-0.0039487
wrd	-0.0039484
DNApol-delta	-0.003936
Smn	-0.0039287
x16	-0.0039194
CG10184	-0.003869
pigs	-0.0038476
CG4594	-0.0037786
Ggamma1	-0.0037779
Rad60	-0.0037647
Rsf1	-0.0037537
RhoGEF2	-0.0037229
Ack	-0.0037176
Mob3	-0.0037174
CG10139	-0.0036939
CG11807	-0.0036703
His2B:CG33868	-0.0036631
CG10984	-0.0036517
CG5245	-0.0036432
RpL24	-0.0036364
ClC-b	-0.0036257
CG3609	-0.0036164
twin	-0.003615
CG5180	-0.0036049
CG7806	-0.0036033
Rpp30	-0.003597
CG10194	-0.0035814
Eaf	-0.0035801
Smu1	-0.0035799
CG7627	-0.0035473
cv	-0.0035459
wts	-0.0035335
Xpc	-0.0035147
l(2)37Cd	-0.0034909
Mtpalpha	-0.0034876
nst	-0.0034853
CG5262	-0.0034849
CG8177	-0.0034823
CR45891	-0.0034432
U2A	-0.0033937
Madm	-0.0033815
Rad9	-0.0033622
Xpac	-0.0033529
Dp	-0.0033501
kst	-0.0033432
CG10366	-0.0033407
Use1	-0.00333
aurB	-0.0032976
SERCA	-0.0032911
sick	-0.0032882
ine	-0.0032795
CG32706	-0.0032558
Gat	-0.0032552
CG9536	-0.0032469
Ptp10D	-0.0032213
CG15579	-0.00322
CG44245	-0.0032193
CG34126	-0.0032022
CG13398	-0.0031965
CG1620	-0.0031789
schlank	-0.0031691
CG5888	-0.0031658
SamDC	-0.0031657
CG2970	-0.0031647
JTBR	-0.0031612
Myb	-0.0031251
CG13157	-0.0031227
CG4511	-0.003121
CG15097	-0.0031019
CG13562	-0.0030964
pnt	-0.0030884
CtsB1	-0.0030631
CG9737	-0.0030569
Pka-C3	-0.0030432
CR34046	-0.0030419
CG14442	-0.0030383
ogre	-0.0030236
CG8679	-0.0029955
Ibf1	-0.0029671
CG3163	-0.0029604
RpL35	-0.0029561
Abl	-0.0029529
CG9590	-0.0029399
RpS12	-0.0029398
Ufd4	-0.0029265
Gbeta13F	-0.0029118
CG14960	-0.0029088
CG6282	-0.0029036
CG7069	-0.0028484
CG31678	-0.0028344
CG4617	-0.0028329
CG33332	-0.002827
CG8620	-0.0027766
CG13229	-0.0027757
Itp-r83A	-0.0027753
CG11696	-0.002768
AGO3	-0.0027622
Awh	-0.002761
CG6230	-0.0027337
rdo	-0.0027321
HtrA2	-0.0027288
CR32111	-0.0027039
Taf12	-0.0027024
CG12179	-0.0026789
dbe	-0.0026757
Syt14	-0.0026723
smo	-0.0026016
CG34261	-0.0025922
Pdp1	-0.0025891
CG9578	-0.0025691
Src64B	-0.0025267
ND-SGDH	-0.0025148
z	-0.002507
CG11069	-0.0025055
mip130	-0.002482
CG5611	-0.002465
Idgf6	-0.002459
CkIalpha	-0.0024311
CG31957	-0.0024311
ImpE1	-0.0024195
Blm	-0.0024192
eIF3f1	-0.0024007
pcx	-0.0024
Tbc1d15-17	-0.0023943
Arc42	-0.0023809
serp	-0.0023781
CG17107	-0.0023756
Ranbp16	-0.002367
CG14764	-0.0023622
MBD-like	-0.0023263
Hmu	-0.0023093
png	-0.0022794
dome	-0.0022661
CG32845	-0.002266
Non3	-0.0022406
nej	-0.0022324
EndoG	-0.0021893
CG13625	-0.0021833
IKKepsilon	-0.0021749
CG31918	-0.0021742
Plzf	-0.0021516
CG4281	-0.0021312
CR45182	-0.0021307
Uxs	-0.0021233
mahj	-0.0021146
CG6512	-0.0020925
CG10628	-0.0020827
l(3)psg2	-0.0020618
CG31457	-0.0020531
CR46139	-0.0020515
KFase	-0.0020183
CG5147	-0.0020096
Torsin	-0.0019982
Atg2	-0.00199
CG8366	-0.0019642
CG5282	-0.0019613
Plod	-0.0019559
Ipp	-0.0019332
lig	-0.0019298
Dim1	-0.0019104
CG11257	-0.0019066
CG15642	-0.0019055
CG6907	-0.0018934
CG2974	-0.0018903
dgt1	-0.0018851
p38c	-0.001855
28SrRNA-Psi:CR45848	-0.001844
DNApol-alpha73	-0.0018413
Nf-YC	-0.0018386
Naa15-16	-0.0018228
CG8176	-0.0018207
CG17724	-0.0018065
CR44960	-0.0017924
snRNA:7SK	-0.001785
Tsf2	-0.0017743
CG10147	-0.0017626
Dic1	-0.0017564
comt	-0.0017375
peng	-0.0017359
CR44299	-0.0017213
sno	-0.0017181
CG7381	-0.0017109
CG14757	-0.0016987
Wnk	-0.0016971
mor	-0.0016928
nol	-0.0016725
tna	-0.0016704
CG33260	-0.0016613
CR45311	-0.0016529
CG32572	-0.0016468
Rat1	-0.001638
CR43687	-0.0016342
mars	-0.0016199
Alr	-0.0016015
CR45928	-0.0015924
CG17658	-0.0015831
CG43324	-0.0015766
CG9588	-0.0015696
Cht9	-0.0015415
SCAR	-0.0015244
CG17002	-0.0015002
homer	-0.0014707
bwa	-0.0014528
c12.1	-0.0014346
Usp8	-0.0014313
CG7879	-0.001428
Su(Tpl)	-0.0014264
ArfGAP1	-0.0014222
CG34371	-0.0014209
Grip128	-0.0014119
Der-2	-0.0013822
Flo1	-0.0013777
parvin	-0.0013777
CG10425	-0.001377
CG9008	-0.0013652
CG11170	-0.0013593
NaCP60E	-0.0013382
CR44843	-0.0013111
CycB3	-0.0013051
CG1607	-0.0012954
alpha-Man-IIb	-0.0012927
CG7896	-0.00128
Pex23	-0.0012755
snRNP-U1-70K	-0.0012547
Hil	-0.0012329
TyrRS-m	-0.0012226
mago	-0.001214
Ndc80	-0.0012098
CG6443	-0.0011889
Actn	-0.0011854
dgt2	-0.0011263
NP15.6	-0.0011242
CG31793	-0.0011169
CG12811	-0.0011001
Uhg2	-0.001065
l(2)41Ab	-0.0010618
Smurf	-0.0010544
nsl1	-0.0010383
CG12773	-0.0010028
DppIII	-0.0009934
ncm	-0.0009859
Sply	-0.0009835
CG42676	-0.0009454
CG4338	-0.0009398
Blos3	-0.0009387
CG2794	-0.0008839
CR45018	-0.0008713
pncr017:3R	-0.0008366
CG6356	-0.0008157
rhea	-0.0007913
spin	-0.000782
Tfb4	-0.0007708
CG9922	-0.0007697
CG16903	-0.0007681
CG4266	-0.0007653
CG12744	-0.0007473
CdGAPr	-0.0007434
CG8858	-0.0007191
CR44912	-0.0007078
CG11334	-0.0007054
CG14798	-0.0006663
IleRS-m	-0.0006562
CG11837	-0.0006406
GatB	-0.000592
mRpL10	-0.0005881
CR44515	-0.0005879
CG34159	-0.0005817
salr	-0.0005789
Cpsf160	-0.0005529
Wnt2	-0.0005496
Met	-0.0005435
btsz	-0.0004851
dtr	-0.0004848
GluRS-m	-0.0004846
RpS11	-0.0004661
Pex5	-0.0004655
Ublcp1	-0.0004142
CG10431	-0.0003996
Atg13	-0.000391
CG43999	-0.0003904
CG32163	-0.0003903
CG17337	-0.000388
CG31145	-0.0003872
Kaz1-ORFB	-0.0003872
CG3045	-0.0003819
snoRNA:Psi18S-531	-0.000354
CG9399	-0.0002982
Scm	-0.0002952
TotM	-0.0002468
Oaz	-0.000191
CG4743	-0.0001838
EloB	-0.0001776
CR43907	-0.0001682
ATPCL	-0.0001648
CG9527	-0.0001617
CG5044	-0.0001286
CG7029	-0.0001252
Cyt-c1L	-0.0001021
CG3651	-8.46e-05
CG13563	-7.18e-05
Dref	-4.58e-05
BuGZ	-3.57e-05
CG14183	-2.65e-05
Nrg	-2.63e-05
CG33129	-1.22e-05
Pgm	-1.11e-05
eIF2beta	-5.16e-06
CR44391	1.94e-05
Scgbeta	4.73e-05
CG3770	5.06e-05
CG14135	6.59e-05
CG10274	6.79e-05
CG17650	8.76e-05
Rok	8.98e-05
CG32512	0.00011262
CR45141	0.00013257
Amph	0.00013492
mTTF	0.0001428
CG9257	0.00015037
c11.1	0.00015181
betaTub60D	0.00027522
PIG-F	0.00028632
Cchl	0.00029449
PAPLA1	0.00030325
CG33635	0.00030601
CG4461	0.00037308
CG1695	0.00037308
CG12134	0.00037586
Fem-1	0.00042607
CG10222	0.00046159
Msr-110	0.0004723
CG14921	0.00048165
CanA-14F	0.00048985
CG9547	0.0005008
unc-13	0.00051838
Spt6	0.00052222
CG4045	0.00054832
yellow-e	0.00056513
Oatp30B	0.00056515
CG1718	0.00057562
CG34293	0.00060002
nAChRalpha4	0.0006069
CG3588	0.00060995
Cul2	0.0006128
Mcm5	0.00064664
Nrt	0.00066966
Treh	0.00067755
CG16813	0.00068487
Zcchc7	0.00069061
GAPsec	0.00069084
PI31	0.00069344
Sik2	0.00070465
Dscam4	0.00071543
CG1532	0.00074576
CR45137	0.00078112
Srp9	0.00079046
PKD	0.00080435
lilli	0.00080781
CG45081	0.0008793
CR46140	0.00091621
CG6739	0.00092229
CR45734	0.00092761
CG16704	0.00094062
fwe	0.00097745
mms4	0.00098792
CG5087	0.00102814
CG9240	0.00107441
CG43343	0.00107913
CG11790	0.00108641
CR44218	0.00108889
CG11398	0.00111959
msl-1	0.00112232
GlyRS	0.00112938
St3	0.0011307
CG12896	0.00113484
CG3714	0.00114942
CG8549	0.00114964
rut	0.00115826
SPARC	0.00116682
atl	0.00118026
CG5214	0.00118033
CG44243	0.00120375
CG3342	0.0012073
l(1)G0007	0.00121251
Bsg25D	0.00121487
Kr-h1	0.00123894
RNaseX25	0.0012448
CG33941	0.0012679
wech	0.00128595
CG5721	0.00128879
Ubc7	0.00129226
crim	0.00129598
unc-104	0.00131804
CG30001	0.00132055
CR44269	0.00133158
mi	0.00133172
swa	0.00136108
vih	0.00136166
ttm50	0.00140272
odd	0.00141895
CG9636	0.00144323
CG13618	0.00144581
Nup75	0.00146147
CG32829	0.0014638
CG11905	0.00146658
CG10395	0.00147414
Lcp65Ae	0.00148024
CG8005	0.00155208
HP1c	0.00155589
CG9727	0.00158408
CG4751	0.00160509
CG12034	0.00163055
ATbp	0.00167947
slx1	0.00170269
RfC3	0.00171715
CG7328	0.00173762
CG4022	0.00180475
Parp	0.00181053
CG12592	0.00183229
CG17816	0.00183388
Trxr-1	0.00187025
CG13192	0.00193999
sut1	0.00195308
RfC38	0.00197636
hrg	0.00197806
CG8481	0.00198092
CR45997	0.00198212
pon	0.00201198
Rif1	0.00203086
Mlh1	0.00207505
muc	0.00210028
Charon	0.00210353
mRpL13	0.00210732
CG4554	0.00213088
enc	0.00213454
hep	0.00213754
CG2082	0.00213822
Hsl	0.00214553
CG16888	0.00214897
CR30055	0.0021685
RasGAP1	0.00217212
ND-13A	0.0021811
eIF3k	0.00218762
CG17652	0.00223039
CG42360	0.00223971
CG15922	0.00225399
CG32373	0.00225966
Cirl	0.00226952
CG8079	0.00227672
CG10600	0.00228881
CR46258	0.00228884
CG14036	0.00229845
nudC	0.00230519
Mgat1	0.00231386
mRpL48	0.0023221
CG7099	0.00233938
dop	0.00236737
CG17600	0.00240024
rod	0.0024057
REPTOR-BP	0.00244081
CG11679	0.00246501
CR45736	0.00249026
CG4854	0.00249642
CG12093	0.00251692
HipHop	0.00251717
LysB	0.00254372
CG1971	0.00254827
CG2063	0.00257835
mRpS33	0.00261351
CG6985	0.00261727
GstE8	0.0026606
CG3797	0.00267248
Glg1	0.00267333
CG13078	0.00268137
CG17593	0.0026984
Mkk4	0.00270944
CG3678	0.00270951
Rpt3R	0.0027296
CR45759	0.00275188
CG6179	0.00277006
CG7509	0.00277661
CG10417	0.00278311
CG14860	0.00284851
CG5071	0.00285174
Pp2C1	0.00285265
Dap160	0.00286204
CR45640	0.00287485
CG1703	0.00288638
Vti1b	0.002907
Egfr	0.00296588
CHORD	0.00297072
Prosbeta4	0.00297159
Prp3	0.00297988
CG10915	0.00299345
CG14512	0.00301315
CG13671	0.00301469
CR44095	0.00302036
CG12213	0.00303639
Gel	0.00305318
CG10561	0.00307065
mRpL18	0.00307858
CG9319	0.00309181
CG42260	0.00309288
Mfe2	0.00311491
sle	0.0031636
Asator	0.00316365
pre-rRNA:CR45845	0.00316387
RhoGEF3	0.00317202
CG32536	0.00319682
cona	0.00321377
CG30383	0.00323368
Eaf6	0.00324455
Nelf-A	0.00325354
Fib	0.00326632
cal1	0.00329383
tub	0.0033025
Def	0.00331562
mRpS14	0.00332353
SF2	0.00332477
Arl2	0.00333959
fra	0.00337761
CG43897	0.0034195
Atg14	0.00346779
CG1503	0.00350622
Sec24AB	0.00350982
CG14270	0.00355928
CR43264	0.0035894
Mesh1	0.00360217
CG32638	0.00365501
CG13689	0.003658
CG13297	0.0036636
CG14231	0.00369985
CG11586	0.00372639
scu	0.00374137
yata	0.00374668
CG14883	0.00376126
mRpL4	0.00376621
RpS26	0.00376932
CR45641	0.00377033
pim	0.00377527
CG32109	0.00378237
CG18213	0.00378801
CG2126	0.00379177
CG17778	0.00383295
CG10657	0.00383979
CG10874	0.00385026
pasi1	0.00386253
cta	0.00389289
L2HGDH	0.00390712
ImpE3	0.00391046
CR44458	0.00395491
Nufip	0.00397075
CG7589	0.00397459
CG9249	0.00398425
CG14100	0.0039946
Cyp9c1	0.00401318
CG7168	0.00401386
Trp1	0.00401799
CG6617	0.00402612
antr	0.004048
Sfxn1-3	0.00405118
Wdr24	0.00405529
Fdx2	0.00407402
Gclm	0.00408056
Rala	0.00408207
Hrb27C	0.00409062
Synj	0.00414535
SmydA-7	0.00417051
Hydr1	0.00419852
vimar	0.00421592
CG3744	0.0042207
pasi2	0.00424786
Tnks	0.00425907
Pka-R1	0.00425988
CR45778	0.00428884
CG14210	0.00430312
Cht8	0.00431861
Topors	0.00432297
rols	0.00432693
CG3104	0.00433328
CG2224	0.00435428
CG32856	0.0043597
Atg16	0.00436908
CG8516	0.0043738
Adck	0.00439045
CG1673	0.00440463
Efhc1.1	0.00441167
CG11982	0.00442075
tey	0.00442312
CG8397	0.00444474
CR45643	0.00446313
CG14502	0.00446521
mio	0.00447171
wus	0.00447596
key	0.00449476
Hsc70-5	0.00450137
CG6066	0.00450931
phr6-4	0.00451242
bi	0.00453137
Sbf	0.00453706
Set1	0.00454372
Vps29	0.00455696
CG5397	0.00455962
Pi3K92E	0.004576
Arfip	0.00459874
CG1671	0.00460638
CG6758	0.00461873
CG16789	0.00464611
pk	0.00464733
CG5026	0.00468081
pho	0.0046995
CG4953	0.00472302
CG31637	0.0047329
CG9125	0.00473514
CR44381	0.00473837
pit	0.00474111
RpS18	0.00475156
CG5757	0.00478059
CG32113	0.00478763
Msp300	0.00480512
Trs33	0.00481628
CG14770	0.00484546
Prosbeta5	0.0048526
CG9248	0.00486872
bou	0.00488325
mus81	0.00489645
CG12393	0.00490545
Surf1	0.00492865
RpL22-like	0.0049291
CG6785	0.00493341
CG7277	0.0049456
Qtzl	0.00495683
CG3270	0.00496659
CG4858	0.00498141
CG15099	0.00501125
Sucb	0.00502429
RpL9	0.00505601
FucTB	0.00507637
CG11562	0.00507763
Rbp	0.00510031
TM9SF3	0.00512139
gfzf	0.00513457
CG11777	0.00514033
CG13895	0.00516011
CG14480	0.00516659
mgl	0.00518217
Scsalpha	0.00519302
CR44676	0.00520079
CR43275	0.00520752
CG3773	0.00522412
CG12909	0.00524586
CG15440	0.00528092
CR45538	0.00530311
Pli	0.00530819
GCS2alpha	0.00531157
Bgb	0.00532469
Rrp46	0.00533479
RanBP3	0.00533585
GstD2	0.00534337
Spx	0.00535419
CG32165	0.00537014
CRAT	0.00538088
CG5555	0.00538094
yps	0.00538252
CG5645	0.00540684
Hexo1	0.00540868
hook	0.0054094
cmb	0.00541798
CG4565	0.00543867
Zpr1	0.00546208
CG34347	0.00546917
PPO3	0.00547692
Nos	0.00547753
CG11539	0.0055159
CG18094	0.00552412
CG14079	0.00552607
CG17985	0.00552651
CG8032	0.0055423
CG4880	0.00555568
fliI	0.00557202
Pfdn4	0.00559316
CG2543	0.00559599
CG14543	0.00562215
Cdc7	0.00563188
Taf7	0.00563289
Traf6	0.00565718
CG14598	0.00566076
armi	0.00566266
CG12379	0.00566618
CR45421	0.00567438
Dlip2	0.00567482
CG9776	0.00569857
Sas-6	0.00570958
YL-1	0.00571802
flfl	0.00573064
CR45925	0.00576055
IRSp53	0.0057869
CG32104	0.00580756
Atg3	0.00582574
CG13300	0.00582912
pad	0.00583621
CG13123	0.00583884
CG6749	0.00583912
dmrt93B	0.00585155
Coq2	0.00586036
Cfp1	0.00589249
l(1)1Bi	0.00589968
strat	0.00590297
Taf12L	0.00590791
CG10444	0.00591072
CG12264	0.0059387
Ctl2	0.00594198
CG13247	0.00595613
CR44608	0.00597115
CG7675	0.00597119
Nup62	0.00597236
Rab2	0.00600519
egr	0.00600574
CR45412	0.00600887
CG9917	0.00601308
Dys	0.00602817
ND-51	0.00603036
Hmt4-20	0.00603886
CCDC53	0.00613834
spi	0.00614894
mbl	0.00617042
Slip1	0.00617451
drpr	0.00617756
CG2225	0.00618495
Mpc1	0.00618887
PMCA	0.00619761
CG3645	0.00619905
Ufd1-like	0.00620601
CG32506	0.0062066
Uhg4	0.00620878
Mi-2	0.00621627
CG4598	0.00624333
CG6734	0.00624697
CG12863	0.00625643
PIG-N	0.00628416
PIG-B	0.00628712
wcd	0.00628869
MCPH1	0.00629208
CG30424	0.00630993
papi	0.00632401
Pbgs	0.00633202
hpRNA:CR32207	0.00635035
CG12643	0.00636485
AP-1-2beta	0.00636787
ecd	0.00636892
CG4287	0.00638234
Lrpprc2	0.0063843
PIG-Wa	0.00638522
spartin	0.00638901
ringer	0.0063928
CG11583	0.00639613
TBC1D5	0.00640532
Cep97	0.00641253
Ada2a	0.00641734
Lst8	0.00642345
CG30183	0.0064402
CG14304	0.00645461
CG11388	0.00645773
CG9149	0.00646138
Ptpa	0.00647086
trus	0.00649576
CG13053	0.00650776
CG11596	0.00651806
RFeSP	0.00652235
2023-09-05	0.00652504
Mer	0.00656778
Mp	0.00657098
LIMK1	0.00657679
msk	0.00659846
SCAP	0.0066017
Sec13	0.00660684
Stim	0.00661186
CG5986	0.00662331
Gk1	0.0066592
CG11505	0.00666967
CG33269	0.00667437
Invadolysin	0.00667808
ckn	0.00671151
CG31898	0.00671614
CG15653	0.00674451
Trl	0.00676093
CG12992	0.00681456
Su(var)3-3	0.0068712
CG33290	0.0069143
Br140	0.00694073
Mfap1	0.00694581
dor	0.00694888
alpha-Man-IIa	0.00695563
Irp-1B	0.00696543
nod	0.00698638
CG8249	0.00699796
CG14353	0.00700355
CG14223	0.00701093
CG4928	0.00702234
EndoA	0.00703989
ArfGAP3	0.00705829
beta'COP	0.0070594
CG9890	0.00706535
w	0.00706552
wisp	0.00710797
APC4	0.00713869
CG15861	0.00715603
tud	0.00716129
CG11109	0.00716669
CG8027	0.00716681
CG3961	0.00718791
CG10866	0.00719116
lt	0.00720937
CG17018	0.00721522
CG42391	0.00723408
Saf6	0.00723429
CG44569	0.0072412
CG1907	0.00724507
CG2865	0.00726498
TBC1D16	0.00726498
CG18605	0.00727203
CG12017	0.00729111
CG5928	0.00731187
dwg	0.00731413
Lrr47	0.00732441
Slu7	0.00735466
Klp3A	0.00739356
bdg	0.00742105
DIP2	0.00743471
Gmap	0.00745095
Pmm2	0.00745207
CR42860	0.00745653
CG30343	0.00745901
eyg	0.00746219
CG8389	0.00748698
Tdrd3	0.00748739
CG32267	0.0074946
Nct	0.00752838
bgcn	0.00755231
CG3894	0.00756222
CG33977	0.00758655
CG10914	0.00762677
CG12075	0.00763429
CG10217	0.00766284
CR45158	0.00766671
prtp	0.00769346
mRpS28	0.00772528
CG31688	0.00772754
Thd1	0.00773052
Su(var)2-10	0.00775141
l(2)37Cb	0.00775842
CG30389	0.00777972
CG4186	0.00782888
CG10803	0.00783693
pr	0.00784882
CG31224	0.00786267
Cpr49Ag	0.00786554
CG32280	0.00788263
CSN5	0.00790104
vari	0.00790235
CG32795	0.00795576
tup	0.00797112
Patronin	0.00799153
Chchd2	0.00799371
zyd	0.00800537
GstO1	0.00802346
28SrRNA-Psi:CR40741	0.00803726
CG11986	0.00804044
arm	0.00804698
CG13926	0.00810213
CG31950	0.00811263
CG15814	0.00811299
CG8010	0.00811984
Kebab	0.00813527
Mgat2	0.00815989
Naa20A	0.00818051
CG4362	0.00819121
Prosap	0.00819409
CG33111	0.00821234
for	0.0082249
CG8417	0.00823298
CG5346	0.00824653
ssp	0.00824974
CG15356	0.00827448
Hip14	0.00830368
LRR	0.00830553
THG	0.00832438
CG9510	0.00832982
CG13108	0.00832983
CG12713	0.00834201
CG5861	0.00836278
fdl	0.00837175
Cht11	0.00837695
JhI-21	0.00840011
CG1598	0.00841396
Galk	0.00842462
CG15073	0.00843228
CG7519	0.00843653
Coprox	0.00843662
GXIVsPLA2	0.00845904
Rae1	0.00853213
mtm	0.00855265
CG1407	0.00855925
sud1	0.00856085
bsk	0.00857337
mri	0.00857471
CG18787	0.008577
CG17982	0.00858239
BRWD3	0.00858812
Lsm11	0.00859658
l(3)L1231	0.00860169
CG8839	0.00865386
CR45472	0.00866337
CG7668	0.008665
rdgA	0.00868309
CG34008	0.00868531
GlnRS	0.00870056
salm	0.00871807
Gcn5	0.0087262
Sgs7	0.00874334
CG16710	0.00874375
Pngl	0.00874605
CG13603	0.00876053
NijC	0.0087682
CG32243	0.00878315
mRpL37	0.00881507
dgt5	0.008826
Ipk2	0.00882605
Drak	0.00883637
Tango14	0.00884679
CG3548	0.0088579
CR45126	0.00886522
CG2023	0.00890474
Cand1	0.00891535
CG9396	0.00892123
CG15096	0.00892123
CG2017	0.0089344
CR12842	0.0089419
eas	0.00895261
CG16820	0.00896826
jvl	0.00897116
Trs20	0.00897681
Lsd-1	0.008986
rdgB	0.00898603
CG11560	0.00898663
Sxl	0.00898903
CG11309	0.00899525
tum	0.00900923
CG7372	0.00901479
REG	0.00903592
CG11077	0.00903809
CG7810	0.00904164
CR45369	0.00905467
Vamp7	0.00905917
Gdi	0.00906715
CG8372	0.00906759
mRF1	0.00908963
ABCB7	0.00909299
CG8388	0.00909973
CG13760	0.00910072
Tango6	0.00910822
bor	0.0091156
Gie	0.00912045
fidipidine	0.00912623
clos	0.00917011
ouib	0.00920092
vsg	0.00925576
MESR4	0.00925622
hts	0.00926886
Nph	0.00927457
mei-9	0.00927761
CG42668	0.00928207
Rab10	0.00928414
eIF4EHP	0.00931749
CSN6	0.00932164
CG14961	0.00933624
CG5745	0.00935104
CG14005	0.00943097
cana	0.00946749
Pis	0.00947821
Atg5	0.0095203
vig	0.00962713
dsd	0.00966334
wls	0.00966794
CG42709	0.0096929
CG5987	0.00971058
NAAT1	0.00971698
Sap30	0.00973604
babo	0.00974081
CG6683	0.00974903
Nmd3	0.00975489
Ndc1	0.00975603
CG32712	0.00976049
SteXh:CG42398	0.00976086
CG2316	0.00976776
Atg18a	0.00978214
CG11357	0.00978748
beta4GalNAcTA	0.00981562
Ac3	0.00984836
CG14785	0.00985766
yin	0.00987027
CG17712	0.00987225
achi	0.00989475
alphaTub84D	0.00990809
CycD	0.009915
CG5013	0.00992347
Cyp9f2	0.00993151
CG4603	0.00994193
Snp	0.00994764
Prosalpha6	0.00994774
CG8726	0.0099814
garz	0.0100058
CG2258	0.0100275
RhoGAP15B	0.0100319
CG4984	0.0100371
pygo	0.0100558
Hcs	0.0100702
gnu	0.0101139
CG33267	0.0101253
Lhr	0.010128
Sec23	0.0101685
CR43302	0.0101785
Jheh1	0.0102048
ebo	0.0102107
CG10576	0.0102113
14-3-3epsilon	0.0102175
Elp2	0.0102188
CG2691	0.0102345
Zw10	0.0102381
CG32590	0.0102642
Prat	0.0102772
ida	0.0103166
CG6726	0.0103302
CG10063	0.0103325
nec	0.0103326
CG31999	0.0103727
IntS3	0.0103841
CG11248	0.0103842
Vps36	0.0103988
CG16717	0.0104024
CR44383	0.0104105
aux	0.0104473
Dis3	0.0104626
Ino80	0.0104695
Ret	0.0104734
SCCRO4	0.0105012
CG6428	0.0105231
CG1789	0.0105257
CG15673	0.0105403
CG10026	0.0105404
CTPsyn	0.010554
tok	0.0105681
GABA-B-R2	0.010573
cer	0.0105758
ste24b	0.0105907
HisRS	0.0105916
l(3)87Df	0.0106058
CG10352	0.0106164
Ubx	0.010627
CG31998	0.0106482
noi	0.0106496
rho-5	0.010656
Dhap-at	0.0106771
CG11851	0.0106847
sei	0.0106924
Snm1	0.0107128
CG1142	0.0107976
CG13373	0.0107978
CG18596	0.0108112
Cpr49Ac	0.0108483
Snx3	0.0108675
nrv1	0.0108727
CR45961	0.0108731
Arl6	0.0109336
CG14646	0.0109417
CG11050	0.0109425
Cln7	0.0109474
CG13096	0.0109491
LSm3	0.0109571
CG4707	0.0109685
CG15771	0.0109817
Rbp9	0.0109971
IntS1	0.0110067
CG1161	0.011026
Rpt2	0.0110272
CR43488	0.0110342
dsh	0.0110516
Ns4	0.0110644
Blos4	0.0110751
CG8771	0.0110796
CR43837	0.011087
CG1835	0.0110979
Ppn	0.0111069
loj	0.0111113
mub	0.0111211
CG6362	0.011125
mRRF2	0.0111378
CG3781	0.0111388
Hsf	0.011152
P32	0.0111592
RabX6	0.0111601
Syx5	0.0111642
CG16908	0.0111728
CG3702	0.011187
Ctf4	0.0111961
CG7220	0.0112228
CR45949	0.0112336
CG12177	0.0112713
CG16772	0.0112921
CR43629	0.0113192
CG16985	0.0113419
uri	0.011377
Sgt	0.0113871
CG13731	0.0114112
CR45970	0.0114145
ND-51L1	0.0114314
ksh	0.0114444
CR44906	0.0114582
RpL23	0.0114713
CG30089	0.0114723
CG18549	0.0114813
Grip75	0.0114827
dx	0.011489
CG2321	0.0115153
PAN2	0.0115185
SRPK	0.0115214
CG4882	0.0115622
myo	0.011583
CG30414	0.0115964
Bub1	0.0115971
Ada	0.0115983
rev7	0.0116014
Mes2	0.0116326
CG5235	0.0116361
Ir68a	0.0116664
mnd	0.0116814
Hr96	0.011701
CR45164	0.0117012
Pburs	0.0117022
Fadd	0.0117277
rt	0.0117305
CG11400	0.0117418
brat	0.0117549
Ugt86Dc	0.0117766
car	0.0117893
Sgt1	0.0117913
Axs	0.0118081
ORMDL	0.0118353
Sgf11	0.0118434
snoRNA:Psi28S-3308	0.011857
CG11537	0.0118692
CG15529	0.0118802
mr	0.0118842
SIDL	0.011893
ranshi	0.0119619
Rab4	0.0119771
CG42542	0.0119778
Cad96Cb	0.0119984
HPS1	0.0120022
CG13609	0.0120046
CR43459	0.0120089
casp	0.0120253
CG5538	0.0120443
CG3223	0.0120827
Stt3B	0.0121095
CG15914	0.0121151
Lap1	0.0121333
CG6321	0.0121515
CG13138	0.0121629
qkr58E-2	0.0121689
CG14431	0.012181
CG6659	0.0121837
RpL40	0.0121896
PIG-G	0.0122131
CG10681	0.0122293
AsnRS-m	0.0122404
CR43423	0.0122528
rgr	0.0122891
CG1307	0.0122954
CG31342	0.012303
CG17734	0.0123076
Kdm4B	0.0123173
p115	0.0123286
CG2990	0.0123333
CG4957	0.0123626
CR43644	0.0123803
Hrs	0.0123804
CG12237	0.0123815
CG17977	0.0124032
CG17359	0.0124242
CG8003	0.0124269
CG10055	0.0124363
CG10492	0.0124576
TAF1B	0.0124619
Uhg3	0.0124689
CG4042	0.0125106
Tor	0.0125157
fwd	0.0125214
CG33303	0.0125357
CG9641	0.012547
Ddr	0.0125646
Acer	0.0125771
Cbl	0.0126031
cora	0.0126146
ApepP	0.0126181
Taf5	0.0126821
shu	0.012696
CG3862	0.0127038
SpdS	0.0127158
CG8243	0.0127166
pall	0.0127167
Pi3K21B	0.0127638
arg	0.0127695
CG4497	0.0127775
CG43333	0.0128
CR44589	0.0128056
pgant5	0.012834
CG9300	0.0128729
COQ7	0.0128904
CG13875	0.0129092
CG9902	0.0129398
RpL36	0.0129459
2023-09-01	0.0129572
Ctr9	0.0129697
TAF1C-like	0.012972
Dp1	0.0129847
CG13003	0.0129848
CG11843	0.0129892
HDAC4	0.0130006
CG8485	0.01302
CG18528	0.0130276
ced-6	0.0130399
Porin2	0.0130441
CG1824	0.0130866
Bap60	0.0130978
CG13901	0.0131165
CG13197	0.0131179
CG30287	0.0131189
CG12788	0.0131304
Cyp6a23	0.0131437
eIF3g1	0.0131521
wake	0.0131593
Pex16	0.013234
ND-ASHI	0.0132415
Snx16	0.0132468
CG17829	0.0132563
CG12241	0.013269
bonsai	0.0132743
ago	0.0132867
Nup50	0.0133186
Mau2	0.0133216
Syx7	0.0133312
CG5290	0.0133771
CG12024	0.0133824
dve	0.0134225
CG13124	0.0134282
CG6621	0.0134441
tbrd-1	0.0134625
CG8460	0.0134664
CR46107	0.0134881
CG10747	0.0134967
CG14322	0.0135038
Ref1	0.0135312
FIG4	0.0135408
Vti1a	0.0135727
LeuRS	0.0135759
Seipin	0.0135955
ppk23	0.0136023
CG4049	0.0136056
MME1	0.0136177
Rs1	0.0136255
CG14965	0.0136379
CG46281	0.0136395
CG3918	0.0136406
phm	0.0136736
Fitm	0.0136781
CR45873	0.0136822
ND-B22	0.0136854
CR45009	0.0136894
CG4332	0.0137056
CG8945	0.0137252
CG31922	0.0137404
betaTub97EF	0.0137579
CG12717	0.0137804
Rpb10	0.0137822
raptor	0.013827
CG10863	0.0138509
CR31032	0.0138789
CG6845	0.0138854
CG15812	0.0138905
CR45938	0.0138922
RluA-2	0.0139004
RhoGAPp190	0.0139096
Rab8	0.0139114
nonC	0.0139192
Srp54	0.0139251
Gyf	0.0139374
CG8180	0.0139741
GstZ1	0.0139967
tws	0.0140007
bur	0.0140146
cno	0.0140214
Idgf2	0.0140248
CG9065	0.0140369
CG12341	0.014054
RhoBTB	0.014058
VhaPPA1-1	0.0140949
CG14057	0.014105
mats	0.0141103
CR46204	0.0141186
Ufm1	0.0141206
SMSr	0.0141295
CG18048	0.0141364
RpS15	0.0141381
GC1	0.0141621
CG18428	0.0141709
CG31156	0.0141774
S6kII	0.0141894
gb	0.0141979
CG5458	0.0142005
Pa1	0.0142102
Naa30A	0.0142351
Sbp2	0.0142422
AGO1	0.0142455
Slimp	0.0142488
CR44807	0.0142578
r-cup	0.014259
sip3	0.0142665
Cad99C	0.0142686
CG4278	0.0142688
Su(var)3-9	0.0142848
Snap29	0.0142922
Dsor1	0.0143034
CG1105	0.0143115
Atg10	0.0143141
CSN4	0.0143331
CG1602	0.014368
CG1542	0.0143785
CG7616	0.0143798
CG7860	0.0143807
al	0.0143821
CG16799	0.0143924
grk	0.0143924
Nep1	0.0144093
CG12772	0.0144172
CR44417	0.014418
CG32579	0.0144231
toc	0.014428
slpr	0.0144619
pen-2	0.014464
CR45035	0.0144758
Ubr1	0.0145025
CG2006	0.0145471
holn1	0.0145535
bc10	0.0145563
Vps53	0.0145597
CG42382	0.0145777
CG30196	0.0145793
Ucp4A	0.0145797
CG14414	0.0146174
Liprin-alpha	0.0146243
Ctl1	0.0146423
CG17323	0.0146518
CG12164	0.0146569
GstE9	0.0146593
CR45409	0.0146748
CR45445	0.0146784
Debcl	0.0146824
ssx	0.0147
Syn2	0.0147322
e(y)3	0.0147607
CG8461	0.0147622
CG7341	0.014775
jub	0.0148178
mldr	0.0148354
spn-F	0.0148816
spn-D	0.0148927
CG3038	0.0149209
mip120	0.0149413
Claspin	0.0149593
dbo	0.0149908
Syx16	0.0149985
CG12708	0.015002
CG18809	0.0150184
CG45218	0.0150243
CG6568	0.0150358
DMAP1	0.0150497
Ing5	0.0150554
Fibp	0.0150669
CenB1A	0.0151064
lic	0.0151102
esn	0.0151264
Sobp	0.0151265
Drip	0.0151306
Rme-8	0.0151469
Nprl2	0.0151503
lig3	0.0151638
Rpn5	0.0151706
Jwa	0.0152059
CadN	0.0152164
CG15353	0.0152298
Tsp42Ed	0.0152452
SppL	0.015247
CG7650	0.0152595
Ssl2	0.0152633
Tak1	0.0152813
CPT2	0.0152937
CG9267	0.0153023
CG33169	0.0153032
CG14478	0.0153035
CG9643	0.0153215
CG2046	0.0153647
CG15629	0.0153702
CG33695	0.0153759
CG10939	0.0154176
CG13775	0.0154549
CR45132	0.01546
CG12560	0.0154949
step	0.0155355
baf	0.0155382
Teh2	0.0155428
lsn	0.0155789
CR44499	0.0155921
knrl	0.0155972
CG15439	0.0156145
CR45874	0.0156196
mRpS23	0.0156503
CG42553	0.0156778
CG1840	0.0156994
CG4622	0.0157088
tsl	0.0157102
ProRS-m	0.0157517
RpL37a	0.0157639
CG5181	0.0157799
CG15536	0.0157945
CG11137	0.0158245
whd	0.0158312
CG10672	0.0158463
CG15908	0.0158557
Inx7	0.0158603
CG6013	0.0158836
RhoGAP16F	0.0159404
CG8230	0.0159746
Ptp4E	0.0159798
Prosalpha5	0.0159866
Aef1	0.0160076
CG8134	0.0160187
Ice1	0.0160304
CG10565	0.0160362
Dad	0.016039
Sam-S	0.0160497
CG31436	0.0160565
CG7600	0.0160575
Nop17l	0.0160684
Ns3	0.0160789
CG31694	0.0160932
Lig4	0.0160938
scramb2	0.0161011
tgo	0.0161226
CG11697	0.0161245
CR45721	0.0161411
Hmt-1	0.016149
Sf3b3	0.0161582
CG9003	0.0161659
CG1368	0.0161927
roX2	0.0161951
park	0.0162132
CG30156	0.0162291
Tep3	0.016243
CG10621	0.0162587
r-l	0.0162728
coro	0.0162929
CG8009	0.0163179
CG10508	0.0163255
jet	0.0163432
CG5780	0.016353
CG1129	0.0163647
Mbs	0.0163751
Ost48	0.0163979
CG10721	0.0164067
CG5599	0.0164096
pre-rRNA:CR45856	0.016424
CG10470	0.0164254
26-29-p	0.0164671
Zwilch	0.0164823
mRpS24	0.0165052
CG2186	0.016518
CG4078	0.0165182
Hen1	0.0165197
sav	0.0165553
Ank	0.0165595
Cdk2	0.0165644
CG9706	0.0165702
jb	0.0165941
CR43785	0.0165968
CR43148	0.0165969
Papst2	0.016598
bys	0.0166012
CG8602	0.0166076
Cdc23	0.016618
CG6308	0.0166231
p38b	0.0166332
CG15784	0.0166775
Fit2	0.0166838
drm	0.016696
CG5674	0.016706
CG42404	0.0167291
Rtc1	0.0167811
Jheh2	0.0168196
cnk	0.0168337
CG12262	0.0168359
Daxx	0.0168365
CG30392	0.0168405
gammaTub37C	0.016865
Brca2	0.016866
CR42549	0.0168669
CG31157	0.0168765
CG18870	0.0168809
CG5027	0.016885
Rap2l	0.0169671
CG9018	0.0170167
Pka-C1	0.0170203
mwh	0.0170234
Pof	0.0170857
Vhl	0.0170909
CG4324	0.0170934
mus301	0.0171117
CG6153	0.0171269
CG11964	0.0171373
Cdk7	0.0171508
Zip48C	0.0171543
RhoGAP19D	0.0171613
CG31098	0.0171768
CR46128	0.0171893
CG10041	0.0171893
CR44119	0.0172415
isopeptidase-T-3	0.0172437
Girdin	0.0172484
CG3209	0.0172558
Ide	0.0172662
Ror	0.017289
CG5004	0.0173081
cbs	0.0173726
CG12236	0.0173822
CG7791	0.0174099
CG31523	0.0174735
CG10646	0.0175079
Psf1	0.0175118
kuz	0.0175159
NFAT	0.0175174
kel	0.0175259
PGAP3	0.0175259
galectin	0.017528
CG4768	0.0175398
egl	0.0175426
CG34220	0.0175449
pip	0.0175633
MED16	0.0175667
GstE6	0.017588
CG43103	0.0176045
eEF1alpha2	0.0176363
CG31643	0.01764
CG5287	0.0176473
CG7745	0.01768
CG34316	0.0176892
sfl	0.0177052
conv	0.0177322
elB	0.0177326
28SrRNA-Psi:CR40596	0.0177508
CR43670	0.0177656
Eip71CD	0.0177725
CG15237	0.0177823
CG7706	0.017785
CG5380	0.0178027
d4	0.0178119
danr	0.0178548
CG33514	0.0178548
CG2650	0.0178548
ix	0.0178564
Tsp39D	0.017858
CG32365	0.0178835
FBXO11	0.0178961
CG8635	0.0178986
sob	0.0179051
Dot	0.0179072
CG11563	0.0179415
CG11208	0.0179843
Pex13	0.018031
snRNA:U4:39B	0.0180331
Cdc42	0.0180461
Opa1	0.0180637
CG18259	0.0180794
chico	0.0180868
FAM21	0.0181049
CG12608	0.0181081
ca	0.0181243
CG6136	0.0181634
Nf-YB	0.0182064
CG4853	0.0182159
mute	0.0182236
Reps	0.0182325
Spn	0.018245
glo	0.0182478
vkg	0.0182541
CG9948	0.0182987
Sirt2	0.0183101
AIMP1	0.0183289
CG9812	0.0183303
ric8a	0.0183324
CG9986	0.0183388
HIPP1	0.0183446
Hydr2	0.0183558
mbm	0.018362
CG4896	0.0183649
CG1233	0.0183671
CG8974	0.0183721
Lint-1	0.0183818
CG17202	0.01839
Ag5r	0.0183958
stmA	0.0184185
tamo	0.0184249
CG3887	0.0184474
CG30385	0.0184732
CG8312	0.0185206
CG1827	0.0185246
Sra-1	0.0185281
Wdr82	0.0185556
CG3594	0.0185654
CG42299	0.0185778
snoRNA:Psi28S-3342	0.0185913
Sas-4	0.0186086
CG7945	0.0186168
Nhe3	0.0186212
tea	0.018632
FLASH	0.0186452
CG3831	0.0186524
sand	0.0186534
nmdyn-D6	0.018661
TfIIEbeta	0.0186887
Fbw5	0.0187202
CG11658	0.0187221
vri	0.0187228
Sec71	0.0187439
CG6333	0.0187865
CG17754	0.0188184
ND-B14	0.018832
CG4038	0.0188322
PR-Set7	0.0188394
l(3)05822	0.01884
CG8326	0.0188579
ND-MNLL	0.0188611
CG12935	0.0188953
Rhau	0.018917
CG7006	0.0189358
mal	0.0189587
CG43867	0.0189719
csw	0.0190514
upSET	0.0190537
nito	0.0190599
Nap1	0.0190664
Hem	0.0190788
Rpb7	0.0190971
Cip4	0.0191138
CR18166	0.0191158
RpS19b	0.0191353
CG2816	0.0191421
CG8369	0.0191999
CG7009	0.0192395
CG42854	0.0192635
CG1434	0.0192735
AsnRS	0.0192825
fd96Cb	0.0192912
CG16779	0.0193299
vret	0.019427
CG33052	0.0194291
CG31142	0.0194568
CG14701	0.0194601
Ddx1	0.019474
CG8675	0.0194742
sip1	0.0195055
CR45139	0.019517
CG7946	0.019532
CG30283	0.0195859
CG2453	0.019614
CG7924	0.0196253
CG6689	0.0196612
CG2972	0.0196903
Clamp	0.0197124
Pez	0.0197166
CG4679	0.0197372
foxo	0.0197416
Mcr	0.0197513
fzy	0.0197519
CG1316	0.019776
CG10353	0.0198031
DNApol-iota	0.019825
CG34183	0.0198435
sxc	0.0198688
CG6540	0.0198934
CG14812	0.0199526
GlcAT-S	0.0199608
MESR6	0.019962
Cyp9f3	0.0200113
eca	0.020028
CG8155	0.0200334
CG7785	0.020045
CG14722	0.0200909
Hipk	0.0200963
CG9663	0.0201055
CR45994	0.0201344
Grip91	0.0201478
PQBP1	0.0201586
CG2556	0.0201706
CR43242	0.0201838
CG30499	0.020191
Irbp18	0.020198
svr	0.0202065
CG14803	0.0202189
Prpk	0.0202263
CG18476	0.0202419
AdenoK	0.0202477
CG43630	0.020264
ICA69	0.020272
Np	0.020319
CR43257	0.0203488
pwn	0.0203491
Klp10A	0.0204257
CG17264	0.0204588
CG5498	0.0204794
CG11122	0.0204843
CG1273	0.0205085
Sirt7	0.0205346
Rcp	0.0205428
Spt-I	0.0205503
CG32103	0.0205566
CG4847	0.0205674
CG9356	0.0205902
Marf	0.0206133
CNPYb	0.0206419
Lcp65Ag3	0.0206632
Asph	0.0206754
Not1	0.0206807
CR46145	0.0207196
CG7639	0.0207608
CG34200	0.0207813
Opbp	0.0208168
CG3967	0.0208248
cnn	0.0208493
CG11261	0.0208521
CG3587	0.0208525
CG13850	0.0208553
CG17260	0.0208602
mspo	0.0208784
CR45465	0.0208842
CG8209	0.0208882
CG4133	0.0209161
Cdc16	0.02093
CG31111	0.0209429
mon2	0.0209478
Bmcp	0.0209858
Rab27	0.0209945
Hmgcr	0.0209948
SoxN	0.0209974
ldlCp	0.0210028
mTerf5	0.0210285
Uvrag	0.0210385
trol	0.0210685
CG7956	0.0210908
CG8323	0.0211122
CR44078	0.0211176
Snoo	0.021121
IP3K2	0.0211337
Sugb	0.0211429
HEATR2	0.0211669
CG16721	0.0211713
ldbr	0.0211772
CG2371	0.0211896
CG7339	0.0212131
tx	0.0212142
CG8833	0.0212433
Myc	0.0212634
Rlip	0.0212786
CG34398	0.0213076
CG2924	0.0213089
PNUTS	0.0213464
CR44962	0.0213471
ND-75	0.0213596
CkIIalpha-i1	0.0213798
wde	0.0213923
CkIIalpha-i3	0.0214305
CG34174	0.0214358
CG5872	0.0214392
Ets98B	0.0214482
CG13409	0.0214485
CG1662	0.0214591
px	0.0214702
CG12316	0.021483
Rrp47	0.0214853
CG15766	0.021487
CG14440	0.0214925
Corp	0.0215092
pck	0.0215244
Krn	0.0215263
Art4	0.0215384
CG30460	0.0215403
rept	0.021563
ppk13	0.0215644
CG9406	0.0215665
CG10702	0.0215665
geko	0.0216085
qless	0.0216323
l(2)35Be	0.0216366
CG10958	0.0216405
CG42232	0.0216474
CR31451	0.02165
c(3)G	0.0216538
pdgy	0.0216671
Ric	0.0216838
CG8303	0.0216967
Usp14	0.0217045
milt	0.0217188
Ski6	0.0217304
CG10286	0.021735
Kap-alpha3	0.0217521
ninaA	0.0217548
CR43727	0.0217595
Yp3	0.0217791
CR44294	0.021788
Arc2	0.0217968
CG43308	0.0218265
CG13085	0.0218732
mRpS18C	0.0218921
CG33178	0.021893
CG11555	0.0218943
CG12301	0.0219017
Cen	0.0219259
SC35	0.0219566
CG12404	0.0219725
Sap47	0.0220085
Wnt5	0.0220119
Chd1	0.022012
mRpS2	0.0220339
CG9674	0.0220383
CR44334	0.0220408
hng1	0.022096
CR44031	0.0221414
TMEM216	0.0221531
CG9775	0.022188
Sec22	0.0222424
CG44296	0.0222657
CG14194	0.0222682
CG43245	0.0222814
CG34150	0.0222894
CG9304	0.0223045
CG3815	0.0223057
CR32773	0.0223198
CG12219	0.0223312
Hel89B	0.0223322
Strica	0.0223582
Slik	0.0223792
CG11961	0.0223794
mRpL22	0.02238
CG2861	0.0223808
CR43051	0.0223873
CG30394	0.0224009
Dgp-1	0.022412
CG7927	0.0224141
ftz-f1	0.0224156
mIF2	0.0224212
CG3191	0.0224237
tfc	0.0224512
CG9723	0.0224682
Sdic2	0.0225133
CG7985	0.0225187
CG3542	0.0225272
CG34021	0.0225289
CR42736	0.0225325
CG7137	0.022543
ry	0.0225838
CG6791	0.0226283
Dgkepsilon	0.0226376
CG4619	0.0226404
RhoU	0.0226578
CG11168	0.0226711
CG10927	0.0226908
Shmt	0.0227141
CG32817	0.0227333
CG7987	0.0227356
Mlc2	0.0227529
roq	0.0227645
CG8292	0.0227676
mol	0.0227811
CG7016	0.022784
Eps-15	0.0228203
CG11474	0.0228303
CG4089	0.0228337
CG5862	0.0228365
robls54B	0.0228461
upd1	0.0228471
CG15117	0.0228489
CG4942	0.0228743
CG12818	0.0228948
Unc-76	0.0229259
CG6454	0.0229289
NHP2	0.0229447
CG7564	0.0229809
CG13865	0.0230037
CG13390	0.0230172
ytr	0.0231317
BHD	0.0231767
Fancm	0.0231928
CR18217	0.0231947
CG16986	0.0231961
CG15412	0.0232617
CG12659	0.0232624
CG15601	0.0232813
CG5569	0.023291
CG33116	0.0232998
CG12991	0.0233061
CG15544	0.023316
Stlk	0.0233198
m-cup	0.0233294
Ufc1	0.0233322
Prosalpha2	0.0233548
CG3732	0.0233568
CG5522	0.0233638
CG1492	0.0233641
dco	0.0233774
CG31344	0.0233835
Rassf	0.0233904
CG11534	0.0233933
CR43933	0.0234235
mRpS22	0.0234302
CR43734	0.023445
Mppe	0.0234584
CG8207	0.0234653
lft	0.0234759
CG1792	0.0234881
Hsp70Bc	0.0234959
DCTN5-p25	0.0235363
Sherpa	0.0235519
Prestin	0.0236006
CG16896	0.0236312
mtg	0.0236594
snoRNA:Psi28S-1153	0.0236833
sicily	0.0236885
AlaRS-m	0.0236979
CG3071	0.023703
CG32212	0.023715
lqfR	0.0237164
por	0.0237356
CG18273	0.0237357
Mtr4	0.0237412
Nnf1a	0.0237579
CG7488	0.0237702
EMC1	0.0237774
CG5168	0.0238046
Pebp1	0.0238276
CG9992	0.0238573
cact	0.0238831
su(f)	0.0239184
CG9911	0.0239334
DCP1	0.0239482
CG9630	0.0239557
Pcmt	0.0239667
CG13531	0.0239788
Psf2	0.0239879
CG15382	0.0240207
Karybeta3	0.024038
CG9934	0.0240482
CG30338	0.0240768
CG31915	0.0240848
CG7889	0.0240932
CG9426	0.0240998
CG33253	0.0241
CG42749	0.0241105
CG9915	0.0241383
CG14184	0.0241603
CG3860	0.0241675
HSPC300	0.0241806
goe	0.0241868
l(1)G0045	0.0242087
PGRP-LE	0.0242176
CG14174	0.0242295
CG6766	0.0242365
GluProRS	0.0242462
Apc	0.0242463
CG6388	0.0242856
Vps33B	0.0243155
Gs1l	0.0243155
CG11665	0.0243521
CR43818	0.0243767
Crg-1	0.024396
COX7AL	0.0243963
CG12259	0.0244193
CG33474	0.0244428
Akt1	0.0244591
Nmt	0.0244712
CG15196	0.0245101
ade2	0.0245116
CG5521	0.0245342
CG11523	0.0245352
CG9919	0.02455
Nsf2	0.0245678
CG43313	0.0246021
SAK	0.0246066
Cyp6a19	0.0246079
Es2	0.0246086
Ubc2	0.0246204
Cals	0.0246425
hang	0.024646
Spt5	0.0247106
Top1	0.0247382
Golgin84	0.0247474
CG12084	0.0247482
CG11883	0.0248029
RpS21	0.0248166
Vinc	0.0248487
CG33228	0.0248673
stwl	0.02487
Tom40	0.0248865
CG43366	0.0248888
NT1	0.024959
RpL17	0.024982
CR45926	0.0249986
CG12171	0.0250181
CG7720	0.0250294
CG34171	0.0250422
Cks30A	0.0250704
RapGAP1	0.0251176
Atf3	0.0251265
CG10859	0.0251452
CG32369	0.0251903
CG13033	0.0252383
CG14352	0.0252499
CG31648	0.0252522
mRpL21	0.025261
CG15343	0.0252687
Pex3	0.02528
CG12934	0.0253008
Prip	0.0253335
DNApol-epsilon255	0.0253438
CG8929	0.0253512
wfs1	0.0253569
CG3156	0.0253763
Oseg5	0.0253939
SdhB	0.0253983
reb	0.0254035
Vha100-1	0.0254171
dgt4	0.0254393
Galphaf	0.0254495
GstE1	0.0254507
CG7550	0.0254782
sni	0.0254887
CG3061	0.0255015
CG5276	0.0255398
CG10973	0.0255475
Max	0.0255481
mthl4	0.0255574
CG33156	0.0255577
CR42862	0.0255603
Spase22-23	0.0255797
MED28	0.0256183
La	0.025621
CR46135	0.0256452
CG11999	0.0256631
CG44102	0.0256679
uzip	0.0256935
IntS4	0.0256949
PGRP-LC	0.0257172
CR45185	0.0257353
Meltrin	0.0257503
noc	0.025761
CG9272	0.0257656
Cdk5alpha	0.0257664
CG3556	0.0258002
CG15309	0.0258033
CG10602	0.025823
RpS25	0.0258411
Cnx99A	0.0258443
Brd8	0.0258718
CG11737	0.0258762
fan	0.0258986
Dbp73D	0.0259029
CR43314	0.0259166
mtDNA-helicase	0.0259167
CG43336	0.0260021
CG5964	0.0260021
Rab18	0.0260399
CG13014	0.0260464
CG8768	0.026055
CDK2AP1	0.0260606
CR45007	0.026087
Strn-Mlck	0.0260871
Kcmf1	0.0260983
spz4	0.0261009
ens	0.026101
SsRbeta	0.0261318
CG31373	0.0261439
disco-r	0.0261442
ND-23	0.0261772
rin	0.0261826
CG12702	0.026224
Reep1	0.0262319
CG15891	0.0262552
Vps45	0.0262679
CG11710	0.0262722
CG17470	0.0262773
TrpRS-m	0.0262841
Bdbt	0.0263541
robo1	0.0263707
CR44368	0.0263842
MTPAP	0.0263973
tut	0.0263977
CR45037	0.0264023
CR42875	0.0264059
Cad74A	0.0264071
Syx8	0.0264217
FoxK	0.0264305
Dscam1	0.026432
ValRS-m	0.0264383
CG4562	0.0264469
Ime4	0.0264509
Crag	0.0264757
neb	0.0265046
CG15456	0.0265211
CG33523	0.0265223
CG34027	0.0265235
Tspo	0.0265349
Cdk12	0.0265741
Syx1A	0.026588
CG11906	0.0266256
Leash	0.0266285
CG42855	0.0266466
rno	0.0266546
CG3740	0.0266858
CG1983	0.0267134
CG8399	0.0267336
CG30108	0.0267727
Uch	0.0267912
CG15390	0.0268136
CG7456	0.0268211
CG13252	0.0268253
egh	0.0268326
vlc	0.0268509
CG42747	0.0268738
CG40160	0.0268756
RpL14	0.026881
Spn88Ea	0.0268871
Osbp	0.0269191
CG33298	0.0269192
Bka	0.026924
CCT7	0.0269394
inaE	0.0270036
sra	0.0270275
uif	0.027032
TwdlE	0.0270463
unc-5	0.0270967
CG8272	0.0271376
CG7289	0.0271707
CG4390	0.0271833
NitFhit	0.027188
CG13365	0.0271881
FucT6	0.0271944
me31B	0.0271963
CG8142	0.0272153
D	0.0272171
Lfg	0.0272171
her	0.0272573
CR45625	0.0272732
GNBP2	0.027293
Ada1-2	0.0272958
SelG	0.0273366
CG4502	0.0273385
CG31195	0.0273462
CG6026	0.0273553
His2B:CG17949	0.0273585
CG31729	0.027372
tay	0.0273917
CG7466	0.0274001
CG16790	0.0274014
CG12851	0.0274054
CG10465	0.0274217
Pif1	0.0274281
CG12768	0.0274304
CG7492	0.0274365
CG8735	0.027447
wkd	0.0274529
Ehbp1	0.0274588
gkt	0.0274902
caps	0.0274972
Csat	0.0275015
AsnS	0.0275187
CG3448	0.0275207
Kat60	0.0275336
CG31207	0.0275759
CG4538	0.0275788
Alh	0.0275853
Cpr30F	0.0275938
CG1461	0.0276034
CG6418	0.0276339
Uba4	0.027671
CG31139	0.0277042
Usp47	0.0277156
Adk1	0.0277503
CG13663	0.0277667
nclb	0.0277834
CR15345	0.0277888
CG3626	0.0278005
Kap3	0.0278015
mtTFB2	0.0278071
alpha-Man-Ia	0.0278494
Rad23	0.0278643
Rab40	0.0278786
Tango13	0.0279443
sit	0.0279704
CG10903	0.0279804
CR43301	0.0279815
BtbVII	0.0279843
AlaRS	0.0280364
CG8195	0.028052
CG7824	0.0281012
CG4949	0.0281067
CG32700	0.0281108
Muc30E	0.0281162
tmod	0.0281364
CG1360	0.0281484
CG13339	0.0281576
Cul5	0.0281769
Sirt6	0.0282198
vito	0.0282274
Crk	0.0282309
Cp190	0.0282329
CR6900	0.0282794
CR44489	0.0283036
CG12010	0.0283357
Acsl	0.0283638
CG9338	0.0283679
Upf3	0.0283793
CG14230	0.0283976
dlt	0.028408
nab	0.0284137
Rpn13	0.0284436
CR46263	0.0284612
ari-2	0.028464
Paip2	0.0284852
CG5938	0.0284873
shi	0.0284875
jagn	0.0284895
CG7546	0.0284964
Vsp37A	0.0285097
CR45518	0.0285248
Dd	0.0285346
CR45564	0.0285355
Den1	0.0285403
unk	0.0285431
CG7369	0.0285433
CG7632	0.0285504
CG7296	0.0285617
form3	0.0285755
CG1750	0.028591
CG7231	0.0285935
pan	0.028613
Appl	0.0286194
PTPMT1	0.0286248
CR45143	0.0286476
Egm	0.0286863
CG11601	0.0286937
CR43957	0.0286961
M6	0.0287288
barc	0.0287818
CG1441	0.028789
kra	0.0288174
zfh1	0.02885
CG34039	0.0288528
da	0.028856
east	0.0288682
Mvb12	0.0288733
Faa	0.028896
mtsh	0.0289021
inv	0.028938
dtn	0.0289554
Mms19	0.0289676
CG12947	0.0289876
Ulp1	0.0290094
Pten	0.0290153
CG31211	0.0290381
kar	0.0290401
Als2	0.0290419
beta-Spec	0.0290529
CG14561	0.0290677
CG17187	0.0290689
GalT1	0.0290823
CG12877	0.0290908
Sans	0.0290976
CR43465	0.0291017
CIA30	0.0291025
CG8320	0.0291047
eIF5	0.0291643
CG11771	0.0291655
CG5823	0.0291671
CG4194	0.0291683
CG1074	0.0291735
asp	0.0291791
CG8607	0.0291873
CG11377	0.0292019
sax	0.0292237
PTP-ER	0.0292377
tos	0.0292402
Csk	0.0292565
CG31549	0.02931
CG5412	0.0293216
CG3184	0.0293473
CREG	0.029348
CG18661	0.0293561
pds5	0.0293601
DAT	0.0293656
CG4839	0.029373
FRG1	0.0294133
Grasp65	0.0294161
Gas41	0.0294187
GstD10	0.0294283
Ars2	0.0294357
Bet5	0.0294555
CG34228	0.0294972
escl	0.0295042
CG31365	0.0295079
dgt6	0.0295324
eya	0.0295575
CR45326	0.0295676
kdn	0.0295843
Cht2	0.0296125
CG8931	0.029622
CG7148	0.0296446
CG2034	0.0296626
CG31650	0.0296842
CG15012	0.0296852
PIG-K	0.0297369
CG5783	0.0297588
Rad17	0.0297617
CR45474	0.0298044
CG10631	0.029816
CG10959	0.0298383
Cog7	0.0298396
CG11210	0.029844
PRL-1	0.0298529
CG6422	0.0298552
ste24a	0.0298569
Panx	0.0299149
CG34010	0.0299439
krimp	0.0299707
CG6583	0.0299804
Srp68	0.0300035
CG40178	0.030013
CG32409	0.0300192
loh	0.0300201
CG3149	0.0300277
Oseg6	0.0300568
MEP-1	0.030065
CG7457	0.0300905
CG8850	0.0300932
CG13733	0.0300942
ZAP3	0.0301051
Rdl	0.030124
Sik3	0.0301255
l(2)37Bb	0.0301281
CG5756	0.0301463
mip40	0.0301467
psq	0.0301477
CG42445	0.030148
fne	0.0301502
CG8478	0.0301811
mRpL44	0.0301817
eIF2gamma	0.0301894
CG46338	0.0302208
CR44134	0.0302307
Catsup	0.0302656
Utx	0.0302818
CR44581	0.0302958
Nxf3	0.0303378
CG10543	0.0303425
insv	0.0303676
CG7275	0.0303707
CG44335	0.0303972
pgc	0.0304058
endos	0.0304151
Cyp28d2	0.0304187
CG15014	0.0304521
U4-U6-60K	0.0304714
Vps25	0.0304753
Ocrl	0.0304782
Ephrin	0.0305152
gpp	0.0305833
Der-1	0.0306157
ifc	0.0306162
CG12170	0.0306167
Rim2	0.0306322
Ext2	0.0306434
bchs	0.0306434
Klp68D	0.03065
mib2	0.0306661
CG2790	0.0307272
CR44933	0.0307512
uex	0.0307547
stas	0.0307623
GM130	0.030765
yem	0.0307661
Reck	0.0307773
Dlg5	0.0307785
pbl	0.0307985
Sf3b1	0.0307999
Rabex-5	0.0308063
Sp7	0.0308194
CG12267	0.0308463
Inos	0.0308588
CaMKII	0.0308616
CG5948	0.0308828
prel	0.0308995
CG12012	0.0309153
CR14033	0.030932
CG9253	0.0309383
Tm2	0.0309395
Ace	0.0310004
Oda	0.0310232
G9a	0.0310862
Nplp1	0.0311147
MED8	0.0311338
beta4GalT7	0.0311392
CG17508	0.0312002
CG5196	0.0312031
RpII140	0.0312187
IP3K1	0.031231
CG13601	0.0312595
PICK1	0.0312687
CG8950	0.0312848
Fbxl7	0.0312856
CG3709	0.0312919
rnh1	0.0313315
CalpC	0.0313483
Nrd1	0.0313544
CG7857	0.0313704
imd	0.031389
CG6674	0.0314055
CAHbeta	0.0314087
DUBAI	0.0314184
Jafrac2	0.0314348
CG9941	0.03147
disp	0.0314724
Edem2	0.0314748
CG3829	0.0314757
Nuf2	0.0315142
Moca-cyp	0.0315199
Dyrk3	0.0315241
Plc21C	0.031525
AspRS	0.0315583
EndoB	0.0315725
l(3)72Dn	0.031581
Tsp86D	0.0315869
eIF4E1	0.0316065
l(2)34Fd	0.0316613
CG12868	0.0316621
alphaCOP	0.0316758
tou	0.0316951
SmydA-5	0.0316972
CG13933	0.0317304
l(3)72Dp	0.0317736
CG31777	0.0317746
CG4230	0.0317891
Vps13	0.0317977
CG16786	0.0318125
eRF3	0.0318259
CG9967	0.0318261
Gfat2	0.0318282
CG30159	0.0318331
CG33143	0.0318482
CG15443	0.0318673
CR46036	0.0318707
CG7376	0.0319207
CG8031	0.0319372
CG4820	0.0319507
CG1628	0.0319523
Sk2	0.0319632
CG9444	0.0319634
CG15661	0.0319634
Aldh-III	0.0319688
l(2)k14710	0.0319853
CycB	0.0320337
CG3793	0.032039
Tnpo-SR	0.032045
SLC5A11	0.0320513
Lrt	0.0321237
CG30105	0.0321366
CycE	0.0321635
CG4789	0.0321745
RanBPM	0.0321906
Dak1	0.0321916
CG17726	0.0322184
CG6661	0.0322433
arx	0.0322641
Uba3	0.0322672
CG9286	0.0322899
beta-Man	0.0322961
mGluR	0.0322997
Cap-H2	0.032307
betaGlu	0.0323107
Act5C	0.032316
CG4557	0.0323328
Tsp74F	0.0323986
Mst85C	0.0324018
CG9784	0.032408
Pbp95	0.0324372
scaf	0.0324425
CG1785	0.032506
CG9330	0.0325354
Cnot4	0.0325667
RpL36A	0.0325938
CG11158	0.0325938
CG12091	0.0325974
dock	0.0326064
CG2061	0.0326084
CG32808	0.032666
prominin-like	0.032678
trbd	0.0326782
Zmynd10	0.0326793
CG34278	0.0326912
CG34348	0.0326983
ClC-c	0.0326997
Mvl	0.0327419
CG12004	0.0327496
srl	0.0327529
spag	0.0328391
CG15715	0.0328445
CG10469	0.0328454
Srp72	0.0328686
Schip1	0.032902
CG14945	0.0329068
pgant8	0.0329345
CG15083	0.0329532
CR43468	0.0329564
CG43342	0.0329691
CG9411	0.0329704
CG32281	0.0329737
CG34015	0.0329824
CG32017	0.0329982
CG17716	0.0330301
CG33225	0.0330347
CG31633	0.0330498
CG1637	0.0330533
CG42269	0.0330659
CG12769	0.0330718
upd3	0.0331103
Ttc19	0.03313
CG11374	0.0331494
Shc	0.0331703
lin	0.033175
CG31627	0.0331882
qm	0.0332049
Upf1	0.0332271
Sse	0.0332272
CG15739	0.0332559
egg	0.0332565
LKRSDH	0.0332566
CG6769	0.0332774
Fbxl4	0.0332912
Rip11	0.0332951
CCT4	0.0333114
Usp32	0.0333144
CG1647	0.0333274
CG7194	0.0333899
CG12746	0.0334045
Not10	0.0334272
CG42259	0.0334426
CG15905	0.0334439
tth	0.0334728
pgant2	0.0334831
Cpr67B	0.0334925
Ssl1	0.033513
DCP2	0.0335226
rngo	0.0335513
Cp110	0.0335621
CG12883	0.0336141
CG1663	0.0336178
Lcp2	0.0336211
Lmpt	0.0336309
CG8568	0.0336332
Cdep	0.0336915
CG7324	0.0336987
twr	0.0337332
hng2	0.0337857
cN-IIIB	0.0338089
gammaSnap1	0.0338152
Nc73EF	0.0338232
CYLD	0.0338418
CG3308	0.0338452
CG31064	0.0338463
Lpin	0.0338473
CG15118	0.0338584
CG31849	0.0338743
CG2678	0.0338895
ncd	0.0338999
CG1847	0.0339064
Tep2	0.0339144
Atg4b	0.0339218
CG11073	0.0339333
CG6613	0.0339704
CG12128	0.0339712
p120ctn	0.0340687
XRCC1	0.0340712
CG42554	0.0341085
CG17169	0.0341194
CG7133	0.0341391
Clbn	0.0341445
IntS10	0.0341771
CG14024	0.0342083
scpr-B	0.0342172
CG16952	0.0342454
DNApol-epsilon58	0.0342634
CG13876	0.0342705
Ncc69	0.0343642
Cralbp	0.034365
CycY	0.0343678
CR45985	0.0343882
CG10778	0.034444
foi	0.0344712
mRpS35	0.0345113
PpV	0.0345671
Ugt58Fa	0.0345811
mop	0.0345915
CR45266	0.0346732
Cpr65Aw	0.0346813
pncr014:3L	0.0346829
CG2852	0.0347217
mxt	0.0347333
mRpS29	0.0347365
CG1513	0.0347517
Cpr66D	0.0347569
CG11857	0.0347609
CG12320	0.0348086
Pgam5	0.0348155
CG32112	0.0348458
Spt	0.0348618
Not3	0.0348633
CG9062	0.034866
Cadps	0.0348681
Ppcs	0.0348853
CG32313	0.0349291
Ube3a	0.0349387
CG33229	0.0349406
CG5850	0.0349467
CG15019	0.0350418
CG1544	0.0350799
CG17186	0.0351137
CG9170	0.0351285
cort	0.0351286
CG14218	0.0351662
CG4611	0.0351766
CG2003	0.0352014
CG7724	0.0352283
RpS5b	0.0352528
Atf6	0.0352628
Hexim	0.0353044
CR43857	0.0353064
HPS4	0.0353072
CG5946	0.0353195
CG18190	0.0353334
cysu	0.0353693
Meics	0.0353724
brm	0.0353948
Rpn12	0.0354065
CG9485	0.0354197
nonA-l	0.0354285
kz	0.0354343
5PtaseI	0.0354803
msl-2	0.0354887
Ack-like	0.0355046
Fdx1	0.0355519
fsd	0.0355639
CR45424	0.0356421
Efr	0.0356468
CG12299	0.0356793
CG7637	0.0357001
ver	0.0357321
CG6638	0.0357361
RpS14b	0.0357515
Liprin-beta	0.0357547
CR43717	0.0357677
SkpB	0.0357694
CG43102	0.0357986
CG33969	0.0358203
yki	0.0358208
Vps15	0.035845
Wdr33	0.0358759
Sdr	0.0359235
RAF2	0.0359274
Nop56	0.0359322
CG9143	0.035937
Snx1	0.0359386
CR45668	0.0359411
GstD9	0.035955
CG7083	0.0360219
RpS5a	0.0360364
CG6041	0.0360389
Nipped-A	0.0360569
CG6144	0.0360797
CG14073	0.0361073
Taf11	0.0361133
Rcd4	0.0361239
Spt7	0.0361472
Stam	0.0361501
Nse4	0.0362125
Impbeta11	0.0362236
ref(2)P	0.0362244
miple2	0.0362302
CG12104	0.0362449
Vha100-2	0.0362836
NC2alpha	0.0362841
Sin3A	0.03629
Gen	0.0362951
CG8468	0.0363044
Men-b	0.0363223
sstn	0.0363447
CycK	0.0363469
CR45517	0.0363681
CR31044	0.0363984
mRpL27	0.0364289
Tmc	0.0364528
RpS3A	0.0365003
VhaAC45	0.036545
RhoGAP68F	0.0365833
CG14805	0.0366238
elg1	0.0366377
Rcd-1	0.0366491
CG3176	0.0366559
Kul	0.03667
Syn1	0.036675
CG14439	0.0367371
mts	0.0367685
CG18547	0.0367748
CG32473	0.0368119
kune	0.0368183
mh	0.036821
CG4239	0.0368258
Frl	0.0368884
CR43650	0.0368976
rau	0.0369232
CG10011	0.0369235
CG6073	0.0369403
Vha44	0.0369438
CG13397	0.0369527
rogdi	0.0369731
CR46104	0.0369986
Aven	0.0370044
CG32344	0.0370142
CG14882	0.0370287
CG5991	0.0370402
Rtf1	0.0370409
Rop	0.0370506
CG13887	0.0371069
CG5191	0.0371254
CG2617	0.0371497
hng3	0.0371669
Papss	0.0371891
CG5059	0.0371896
28SrRNA-Psi:CR45859	0.037199
CG11123	0.0372171
RpS20	0.0373
CG16890	0.0373393
Pfdn2	0.0373564
CG8569	0.0373615
CG6923	0.0373889
CG12975	0.0374032
CG7789	0.0374279
CG18335	0.0374302
P5CDh1	0.0374385
Cdk4	0.0374441
CG4282	0.0374491
WDR79	0.0374501
EMC3	0.037491
CG33199	0.037536
CG5131	0.0375395
Aprt	0.0375751
CG34001	0.0375758
CG11975	0.0376336
CR42651	0.0376343
CG10166	0.0376681
Mur2B	0.0376753
CG16959	0.0376996
Sptr	0.0377014
CG30054	0.037728
CG10268	0.037736
Zfrp8	0.037826
Vps16B	0.0378681
CG10623	0.0378713
ear	0.037895
CG15747	0.0379029
CG9154	0.0379208
Etl1	0.0379525
Adgf-A	0.0379532
spn-A	0.0379662
Coop	0.0379705
CG15743	0.0379846
abs	0.0379871
CG6218	0.0379978
Obp44a	0.0380355
eIF3b	0.0380487
CR45473	0.0380566
Culd	0.0381042
CG6650	0.0381048
CG5913	0.0381078
CG7200	0.0381234
m	0.0381374
CR44587	0.0381416
CG10341	0.0381811
CG4119	0.0381816
CG30015	0.0381878
l(2)35Bd	0.0382263
CG9839	0.0382559
RpL7	0.038258
CG11089	0.0382636
dos	0.0382657
CG5727	0.0383027
CG1603	0.0383034
CG2604	0.0383122
slv	0.0383235
sbr	0.0383963
CG10344	0.0383985
Tcs3	0.0384256
Ero1L	0.0384538
CG4788	0.038457
CG32452	0.0384604
CR44763	0.0385101
pcs	0.0385259
CG3224	0.0385545
CG7156	0.0385567
Glut1	0.0385674
CG2246	0.0385737
CG17454	0.0385921
CG14881	0.0386017
CG10669	0.0386025
CG10585	0.0386475
CG17598	0.038652
dpr16	0.0386708
PrBP	0.0386826
CG8248	0.0386905
Pbp45	0.0386981
CG43320	0.0387039
CG13893	0.0387152
Nak	0.0387829
eIF3h	0.0387844
CR46109	0.0387857
CG3746	0.0387894
bic	0.038816
CG30096	0.0388172
Pp1alpha-96A	0.0388194
Neurl4	0.0388282
CG10068	0.0388328
pain	0.0388539
GABPI	0.0388672
CG31324	0.0389135
PCB	0.0389433
Plap	0.0389702
CG6833	0.0389761
l(3)07882	0.0389848
eIF3e	0.0389998
CG10494	0.0390343
Atac3	0.0390489
mv	0.0390493
kcc	0.0390603
CG3857	0.0390689
stan	0.039101
CG17683	0.0391017
Gdh	0.039123
CG3568	0.0391262
Arf51F	0.0391572
CG6115	0.0392062
CG14285	0.0392166
PIG-C	0.0392426
dbr	0.0392467
Hph	0.039247
rempA	0.0392749
CG17568	0.0392793
CG6005	0.0392941
cni	0.0393009
CG12576	0.0393322
CG14286	0.0393387
CG13097	0.0393508
CG4382	0.039386
HP1b	0.0394576
Arl1	0.0394725
l(2)tid	0.0394997
Rab3-GAP	0.0395569
CG7024	0.0395908
stau	0.0396073
CG33213	0.0396137
Dcr-2	0.0396689
CG8078	0.0396867
CG4424	0.0396901
Pfdn6	0.0397025
Brms1	0.039715
Uhg7	0.0397152
Idgf3	0.0397456
CG30094	0.039768
CG10237	0.0398136
Spc25	0.0398431
Cap-D3	0.0398688
CG43658	0.0398817
GNBP1	0.0398857
CG9384	0.039891
HIP	0.0399072
CG32276	0.0399117
Mlp84B	0.0399607
spel1	0.0399782
CG11722	0.0399836
Reg-5	0.0399913
CG43783	0.0400616
RpS9	0.0400618
boca	0.0400756
CG17556	0.0401052
CG13994	0.0401053
thr	0.0401061
CG12826	0.040152
l(3)73Ah	0.0401555
alpha-PheRS	0.0401595
CG2162	0.0401629
ghi	0.0401738
l(2)not	0.04022
Doa	0.0402211
Flo2	0.0402388
phr	0.0402539
CR43432	0.0403009
CG12096	0.0403328
CG8475	0.0403472
IKKbeta	0.0403481
Pi4KIIalpha	0.0403845
CR44704	0.0404225
rdx	0.0404254
IntS6	0.0404402
CR44833	0.0404567
CG7685	0.0404605
CG7130	0.0404666
CG4615	0.0404713
sad	0.0404796
Cdc2rk	0.0404799
POLDIP2	0.0405082
CG31855	0.0405119
Dbp80	0.0405403
CG10979	0.0406432
CG7556	0.040644
CG1764	0.0406635
tam	0.0406705
CG30195	0.0406777
RpI135	0.0406793
CG10126	0.040682
pigeon	0.0407646
CR44029	0.0407669
Poc1	0.0408068
CG14968	0.0408384
CG14806	0.0408631
toe	0.0408689
CG11000	0.0408789
BicD	0.0409221
ZnT63C	0.0409241
UQCR-C2	0.0409384
Adar	0.0409557
Atg101	0.0409752
Ubc6	0.0410068
temp	0.0410261
Iswi	0.0410668
CG31467	0.0411231
Ctr1A	0.041133
ND-B16.6	0.0411368
CG8239	0.0411714
CG34120	0.0411855
CG7747	0.0411886
CG10970	0.0411914
CG10089	0.0412005
Faf2	0.0412102
und	0.0412179
CG17715	0.04124
CG30344	0.0412408
CG14182	0.041245
Usp30	0.0412563
Tango5	0.0412654
htt	0.041269
CG1635	0.0412786
Amy-p	0.041302
AstA	0.0413436
CG3995	0.041372
Sec63	0.0413871
CG9609	0.0414168
CG43131	0.0414675
mus304	0.0414754
PMP34	0.0414783
RagA-B	0.0415729
CG17328	0.041574
Incenp	0.0415833
CG42697	0.0416058
Nost	0.0416065
nAChRalpha3	0.041617
CG4360	0.0416446
robl	0.0416774
MED1	0.0416813
Tmhs	0.0416897
Unc-115b	0.0417079
INPP5E	0.0417203
bowl	0.0417463
Sema1a	0.0417466
sug	0.0417633
CG12081	0.0417925
Herp	0.0418019
CG3632	0.041814
CG9515	0.0418867
CR43157	0.0418882
CG3358	0.0419
RtcB	0.0419009
Vps37B	0.0419559
CG42399	0.0419719
Muc68D	0.0419721
Or43b	0.0419817
tty	0.0419825
Cyp4e1	0.0419874
Pak	0.0420139
b	0.0420311
mEFG1	0.0420469
Gr63a	0.042066
CG31751	0.0420773
CG31717	0.0420809
CG12224	0.0420832
CG3625	0.0420837
Eph	0.0420878
nero	0.0420936
Atg12	0.0421641
CG33947	0.0421731
CG34424	0.0421755
CG15602	0.0422119
Ubc10	0.0422165
Arp5	0.0422322
mask	0.0422332
sima	0.0422596
cpb	0.0422631
Ptp61F	0.0422834
xmas-1	0.0423009
CG4860	0.042315
RpL32	0.0423213
acj6	0.0423388
CG30187	0.0423405
dmpd	0.0423618
IntS9	0.0424033
CG8379	0.0424398
CG42588	0.0424429
CG6023	0.0424809
CG2818	0.0424949
spoon	0.042515
scramb1	0.0425396
Pur-alpha	0.0425934
amx	0.0426298
RhoGEF4	0.042649
DIP1	0.0426526
CG3036	0.042681
CSN7	0.0426916
CG32066	0.0427209
Fnta	0.0427309
Sema1b	0.0427395
CG31109	0.0427871
CR45714	0.042793
MFS17	0.0428226
brun	0.0428263
CG34112	0.0428289
CG6565	0.0428368
PCID2	0.0428721
CG7173	0.0428822
numb	0.0429055
eIF3i	0.0429227
CHOp24	0.0429233
CG31249	0.0429477
Usp1	0.042962
CR45310	0.0429776
CR46003	0.0430191
CR45808	0.0430346
CG6294	0.0430388
baz	0.0430537
CR45951	0.0430543
CG6254	0.0430847
CG13067	0.0430972
Trpm	0.043218
PIG-U	0.0432192
CG12121	0.0433103
PIG-T	0.0433192
CG2260	0.0433225
Mys45A	0.0433502
CG6767	0.0433712
312	0.0434082
Chc	0.0434243
CG34148	0.0434409
CG7394	0.0434508
CG1275	0.0435208
CR41597	0.0435855
CG1578	0.0435894
Ak6	0.0436025
CG18472	0.0436038
CG12567	0.0436138
rasp	0.0436198
Mo25	0.0436327
CG3634	0.043666
CR45151	0.0437078
CG11200	0.043713
veli	0.0437301
QIL1	0.0437405
CG7772	0.0438023
CG2658	0.043835
clu	0.0438522
CG2100	0.0439304
CG5626	0.0439312
CG9886	0.0439483
CG7728	0.0440392
l(1)G0469	0.0440469
CR45225	0.0440469
CG8414	0.0440565
koko	0.0441006
MFS14	0.0441235
Taz	0.0441516
CG13360	0.0441568
CR45835	0.0441689
CR44206	0.0441689
Rev1	0.0441716
4E-T	0.0441882
tara	0.0441975
CR46252	0.0442337
l(2)k05819	0.0442347
PGRP-LA	0.0442659
CR33294	0.0442828
l(2)09851	0.0443068
CG13532	0.0443573
CR42861	0.0444104
Dcr-1	0.0444325
MESK2	0.0444403
CG13458	0.0444662
CR44932	0.0444727
CG9837	0.0444744
CG14777	0.0445063
CG31174	0.0445434
CG32485	0.0445522
CR43651	0.0445639
Atxn7	0.0445715
D19B	0.0445772
trio	0.04459
Scgalpha	0.0445976
Mul1	0.0445978
inc	0.0446532
Rab14	0.0446628
Rbcn-3A	0.0446689
CG31635	0.0446938
TfIIEalpha	0.0447058
CG12056	0.0447543
CG7379	0.0447748
Galphao	0.044784
eIF3c	0.0448058
CG4291	0.0448163
Rpb8	0.0448216
fh	0.0448659
twf	0.0448722
rn	0.0449241
CG43318	0.0449787
Ocho	0.0449888
CR45466	0.0449915
CG10898	0.0450154
e(y)1	0.045026
CG13605	0.0450306
Ets97D	0.0450675
onecut	0.0450817
CG14253	0.0450916
CG43143	0.0451012
CG17691	0.0451091
PI4KIIIalpha	0.0451116
CR45530	0.0451173
CG10189	0.0451265
Su(H)	0.0451267
Aduk	0.0451385
snoRNA:Psi28S-3316c	0.0451448
CR45269	0.0451492
CG42258	0.0451942
vtd	0.0451982
eEFSec	0.0452078
adp	0.0452382
sll	0.0452431
CG42724	0.0452467
Cys	0.0452625
CR44974	0.0452737
CG11753	0.0452738
Bx42	0.0453291
CG14438	0.0453385
Tsp66E	0.0453867
CR44384	0.0453927
CG17104	0.0455113
CG13751	0.0455255
CysRS	0.0455288
CG4666	0.0455522
CG17746	0.0455576
CR46064	0.0455797
dnd	0.0456021
TSG101	0.0456092
Arp2	0.0456226
shep	0.0456452
Hus1-like	0.0456708
Hs2st	0.0456744
CG9733	0.0456757
CG7365	0.0456757
Gpdh	0.045701
CG31126	0.0457285
krz	0.0457373
mTerf3	0.0457386
Cyp12a5	0.0458008
CG8712	0.0458091
Galt	0.0458169
lbm	0.0458178
CG7966	0.0458239
teq	0.0458461
CG3907	0.0458531
CG13024	0.0458557
CG4753	0.0458622
CG18012	0.0458703
WASp	0.0459061
CG8064	0.0459526
CG5484	0.0460299
CG15485	0.0460342
RhoGAP1A	0.0460648
CG7139	0.0460742
Arc1	0.0461014
knk	0.0461051
Hmr	0.0461053
amos	0.0461144
CG31140	0.0461326
CG45263	0.0461511
CG8671	0.0461686
botv	0.0461702
CG14314	0.0462025
CG6700	0.0462092
CG9795	0.0462105
MED4	0.0462538
CG14894	0.0462589
CG10795	0.0462993
gbb	0.04635
Asap	0.0463575
CG6051	0.046379
CG17646	0.0463928
PRAS40	0.0464097
CG8818	0.0464108
Ras64B	0.0464458
Mdr49	0.0464687
CG7506	0.0464789
Arp1	0.0464968
glu	0.04652
CG12173	0.0465336
vir	0.046572
MED14	0.0465758
thw	0.046578
CR45396	0.0465955
CG31675	0.0466175
shv	0.0466261
AspRS-m	0.0466315
Gos28	0.0466531
Pldn	0.0466555
Calr	0.0466813
how	0.0466861
UQCR-6.4	0.0467072
CG33090	0.0467321
Hmg-2	0.0467571
bocks	0.0468112
Ostgamma	0.0468269
CG5919	0.0468499
CG15515	0.0469122
CG31812	0.0469351
CG13344	0.0469838
CG15449	0.0469948
Art7	0.0470095
CG4313	0.0470581
RhoGAP93B	0.0470932
spir	0.0471541
CR42646	0.0472117
Atu	0.0472151
CG5339	0.0472264
Ilp6	0.0472328
Ranbp21	0.0472371
CG11436	0.0472381
crok	0.0472401
CG4825	0.0472482
Nep2	0.0472693
Ih	0.0472698
spg	0.0472733
Spt3	0.0472763
CR43730	0.0473348
CG2064	0.0473641
Vps11	0.0473814
CG5114	0.0473829
CG10347	0.0473986
fw	0.0474158
TMS1	0.0474288
Hsp70Ab	0.04746
BTBD9	0.0474679
Atg6	0.0474916
CG17221	0.0475772
ema	0.0475852
CG11456	0.0476424
MagR	0.0476545
CG13025	0.0476603
CG9391	0.0477103
su(sable)	0.047716
kni	0.0477359
Sgf29	0.0477659
Hsromega	0.0477738
CR45233	0.0477968
CG17333	0.0478083
TM9SF2	0.0478526
Orc4	0.0478781
mge	0.0478812
CG15484	0.0479066
CG42671	0.0479206
sti	0.0479476
CG11576	0.0479955
Dip-C	0.048022
Golgin104	0.0480603
DCTN2-p50	0.0480667
Ugt86Da	0.0480989
CG9336	0.0481322
Sara	0.0481639
128up	0.048173
otk	0.0481858
Cdc27	0.0481913
CG10467	0.0482083
l(2)05287	0.0482413
janB	0.048246
CG13623	0.0482564
LeuRS-m	0.0482651
CG10283	0.0482728
CG4074	0.0482896
beta4GalNAcTB	0.0483059
Mlf	0.0483291
lap	0.0483322
CR45700	0.0483903
CG9849	0.0483907
qin	0.0484233
rudhira	0.0484239
LTV1	0.0484467
SmydA-1	0.0484725
CG31473	0.0484829
Psf3	0.0485128
Rpt3	0.0485704
CG1427	0.048584
Brf	0.0485948
CG13921	0.0486099
CG10171	0.0486383
trem	0.0486471
wds	0.048648
rpk	0.048653
subdued	0.0487005
Tbce	0.0487018
crq	0.0487052
crn	0.0487238
Galphai	0.0487505
CG31522	0.0487569
exp	0.0487585
CG10321	0.0487768
ttv	0.0487968
Fur1	0.048805
CG11593	0.0488827
CCT1	0.0489102
Myo61F	0.0489115
slif	0.0489436
fbl	0.0489717
CG17565	0.0489724
CG6928	0.0489884
PSR	0.0490056
aph-1	0.0490211
RpL6	0.0490218
CG5098	0.0490953
CG14229	0.0491438
mthl3	0.0491832
CG1812	0.0492252
Cyp6d2	0.0492747
CG12163	0.0493441
Art8	0.0493712
GLS	0.0494111
CR45629	0.0494282
AnxB10	0.0494342
Lpt	0.0495042
CG11155	0.0495127
saturn	0.0495296
MFS16	0.049585
Cad86C	0.0495951
CG14408	0.0496216
CG14237	0.0496311
CG8188	0.0496368
CG32708	0.0496552
CG11076	0.0496622
e(y)2b	0.049696
hh	0.0497362
Pdxk	0.0497375
CG42541	0.0497592
CG5934	0.0497691
MKP-4	0.0498319
CG7135	0.0498502
CG6345	0.0498718
Zip99C	0.0498879
r2d2	0.0499071
CG44385	0.049914
CG18789	0.0499224
YME1L	0.0499293
EDTP	0.0499352
tipE	0.0499984
CG10254	0.0500272
Rcd5	0.0500446
AIMP3	0.0500714
mRpL35	0.0501668
Usp16-45	0.0501827
CR45745	0.0501962
CG18641	0.0501962
Eip55E	0.0502229
CR45638	0.0502387
Pdp	0.0502456
CG46339	0.0502792
larp	0.0503024
shn	0.0503194
Aldh	0.0503255
Nnp-1	0.050347
Duba	0.0503678
Pal2	0.0504002
CG5880	0.0504705
CG10584	0.0504989
CG18628	0.0505101
CG16848	0.05055
CG1998	0.0506053
CG8319	0.0506425
eIF2D	0.0506653
Rrp40	0.0506696
tyn	0.0506878
Lon	0.0506975
ey	0.0507332
ND-39	0.0507342
CR45188	0.050744
CG14671	0.0507479
lds	0.0508205
mEFTu2	0.0508771
Ptp99A	0.0509049
Dyrk2	0.0509117
meigo	0.0509141
Vps8	0.0509174
CG31125	0.0509412
CG15863	0.0509795
CHKov2	0.0509818
Eogt	0.0509821
CG3603	0.0509955
CG16771	0.0510484
PGRP-SA	0.0510902
PIG-X	0.0511672
Bx	0.0511682
dgo	0.0511949
Fcp3C	0.0511966
Kdm4A	0.0512717
CCT2	0.0513063
NKAIN	0.0513183
CG11835	0.0513263
scat	0.0513446
Irp-1A	0.0513738
CG31800	0.0513995
CG11141	0.0514161
CR43334	0.0514167
CG8500	0.05147
alpha-Est3	0.0515577
CG7280	0.0515824
Atg9	0.0515905
Xrp1	0.051595
CG17597	0.0516001
mRpS5	0.0516049
RpL13	0.0516508
RpL31	0.0516575
aPKC	0.0516741
DENR	0.0516784
CG12065	0.0516893
kon	0.051703
Deaf1	0.0517211
PDZ-GEF	0.0517814
CG10383	0.0517829
FASN1	0.0517835
nmd	0.0517866
CG13742	0.0517899
chas	0.0517934
CR45028	0.0517938
Csp	0.0518097
CR11386	0.0518334
CG13741	0.0518615
CG1172	0.0518654
mthl9	0.0518803
Pym	0.0519511
CG8270	0.0519613
Nbr	0.0519623
CG31550	0.0519659
Fic	0.0519799
CG14341	0.0520029
dpr6	0.0520034
ZnT49B	0.0520242
in	0.0520371
Lnk	0.0520783
CG5149	0.052083
CG11652	0.0520928
fs(2)ltoPP43	0.0521187
Patr-1	0.052125
CG4407	0.05217
Mkrn1	0.052173
Mat1	0.0522018
Nmdmc	0.0522138
Vta1	0.0522229
MRP	0.0522391
CG5973	0.052312
PIG-L	0.0523434
CR44677	0.0523602
RpL19	0.0524078
CR44512	0.0524206
Trs31	0.0524254
Dark	0.0524671
SP1029	0.0525031
trbl	0.0525513
Uhg8	0.0525986
CG6145	0.0526136
CG2712	0.0526144
lva	0.0527845
Marcal1	0.0527943
Edem1	0.0528256
CG4459	0.0528332
Pex1	0.0528494
Rab9	0.0528545
AP-1mu	0.0528628
CG12288	0.0528753
CG6488	0.0529046
mle	0.0529157
CG32537	0.0529784
CR43496	0.0530674
l(2)k14505	0.0530729
CG11342	0.0530769
magu	0.0530841
CG7183	0.053135
Gpo-1	0.0531487
CG8191	0.053165
CG17777	0.0531693
RN-tre	0.0532006
CG2059	0.0532589
CR44168	0.0532658
CG9192	0.0532747
l(2)03659	0.0532857
SerRS	0.0532919
rux	0.0533178
CG31935	0.0533546
CG9684	0.0533625
Magi	0.053364
faf	0.0533934
RabX4	0.0533943
CG12107	0.0534121
SWIP	0.0534589
Ndfip	0.053462
mad2	0.0534743
CR43431	0.0535347
Ire1	0.0535353
unc-45	0.0535618
per	0.0535679
Grip163	0.0535929
CG1116	0.0535997
CG10495	0.0536106
CG31360	0.0536947
CG11134	0.0537677
ana1	0.0537699
fus	0.0537996
Amy-d	0.053817
CG1888	0.053829
CG4935	0.0538497
Pura	0.053872
BOD1	0.0538952
CG1239	0.0539017
mthl15	0.0539482
mino	0.053958
2023-09-04	0.0539656
CR43944	0.0539736
CG4452	0.0540054
CG9921	0.0540081
CG12721	0.0540394
CG8412	0.0540901
CG9117	0.0540976
ebd2	0.0541072
wapl	0.0541308
CG5445	0.054171
CG7206	0.0541794
cin	0.0542026
Hsp26	0.0542062
Dhc64C	0.0542354
CG5916	0.05426
CG32486	0.0543456
Ccz1	0.0543556
jnj	0.0543703
CG34434	0.0544162
CG2116	0.0544436
CG10324	0.0544504
CR45646	0.0544539
CG12155	0.0544682
Atet	0.0544697
CG9467	0.0544733
Rcd2	0.0544748
CG14102	0.0545918
CG44532	0.054609
tai	0.0546199
RpL11	0.0546218
CG11360	0.0546281
UbcE2H	0.0546848
Pfdn1	0.0547171
vib	0.0547226
Rpn6	0.0547244
TfIIB	0.0548129
Hayan	0.0548144
Mitofilin	0.0548164
RpL10Ab	0.0548485
CR32027	0.054905
GATAd	0.0549682
CG3402	0.0549738
CG11396	0.0549877
CG1698	0.0549965
CG11034	0.0550054
retm	0.0550573
par-6	0.0550641
CG31495	0.0550676
AnxB11	0.0550796
Mulk	0.0550816
Gabat	0.0550931
CG13766	0.0551003
CG7265	0.0551125
kri	0.0551323
CG31381	0.0551815
skd	0.0551904
CG7065	0.0552103
Nse1	0.0552239
Nhe2	0.0552312
CR43875	0.0552777
Sap-r	0.0552805
CG2218	0.0553329
Sos	0.0553358
CG15822	0.0553588
Drep1	0.0553636
CG13604	0.0553728
CG3527	0.0553939
Sec31	0.0554254
Dmtn	0.0554618
Drice	0.0554675
vap	0.0556006
sktl	0.0556299
AGO2	0.0556678
CG2931	0.0556761
ash1	0.0557252
2023-09-02	0.0557289
Usp2	0.055753
Ent3	0.0557692
CG4020	0.055773
CR43716	0.0558166
CG5835	0.0558286
CR45890	0.0558468
PGAP5	0.0558619
CG14711	0.0558703
mahe	0.0558842
CG2767	0.0558846
CG17271	0.0559021
CG6204	0.0559094
CG12728	0.0559132
Bet1	0.0559259
CG12338	0.0559324
CG7246	0.0559572
Slmap	0.0560199
CR43704	0.0560352
CG1636	0.0560361
CG34133	0.0560973
Cpr	0.0561003
CG7900	0.0562571
yellow-h	0.0562737
e(r)	0.0563353
CG8777	0.056336
CG14232	0.0563382
CG3295	0.0564102
lili	0.0564211
Phax	0.0564489
nbs	0.0564673
CG34195	0.0565485
CG34234	0.0566002
path	0.0566844
X11L	0.0567287
Tektin-C	0.0567317
feo	0.0567537
mrt	0.0567621
Fas1	0.0567692
sba	0.0567701
CG17270	0.0567886
Bsg	0.0568016
Ravus	0.05685
CR43859	0.0570127
Vrp1	0.0570229
CG32732	0.0570548
mfrn	0.0570995
CG2004	0.0571053
CG10050	0.0571485
CG5028	0.0571918
koi	0.0572093
Smyd4-1	0.0572109
mamo	0.0572145
Wee1	0.0572292
CG12007	0.0572319
CG7841	0.0572878
nopo	0.0572889
CG4813	0.0573578
CG17361	0.0573766
Scamp	0.0573868
CG4115	0.0573925
CG15625	0.0574408
ap	0.0574969
Idh3b	0.0575228
CG18563	0.0575635
spz3	0.0575715
CG10559	0.0575864
CG2200	0.0575958
CCT3	0.057637
CG5728	0.0576688
CR44135	0.0576773
CG14441	0.0578278
Hsc70-3	0.0578662
CG3630	0.0579151
CG12204	0.057935
Tango1	0.0579457
CG40472	0.0579775
Ku80	0.0579809
Sirt1	0.0580123
ssh	0.0580191
CG5104	0.0580432
CG4050	0.0580505
Hsc20	0.0581027
CG9215	0.0581416
CG13896	0.0581464
Arf79F	0.058294
NaPi-T	0.0583145
CG18324	0.0583587
yellow-e3	0.0583747
Usp20-33	0.0583868
DNApol-alpha60	0.058407
GPHR	0.0584101
CG6404	0.0584577
eIF1A	0.0584685
alphaSnap	0.0585415
hyd	0.0585939
Su(P)	0.0586197
APC7	0.0586466
mRpS30	0.0586961
Fign	0.0587007
Su(dx)	0.0587402
p	0.0587697
Larp7	0.0587833
RpS29	0.0588552
CG10809	0.0588663
CG7049	0.0588739
Raf	0.0588773
CR43361	0.058914
CG5734	0.0589441
CG11007	0.0589526
TrpRS	0.0589605
CR44367	0.0590469
CG42556	0.0590488
nemy	0.0590654
CG10420	0.0591026
CG5742	0.0591194
Fer1HCH	0.0591774
CR44737	0.0591778
Gtp-bp	0.0592112
emp	0.0592386
Sac1	0.0592829
CR31144	0.059357
CCT6	0.0593616
lok	0.0594079
CR42547	0.059413
CG32164	0.059416
jtb	0.0594255
ave	0.0594371
gcl	0.0594377
CG17168	0.059455
CG13902	0.059673
CG9531	0.0597109
CG30010	0.0597119
mia	0.0597419
alph	0.0597625
skap	0.0597764
CG6574	0.0597793
ssp3	0.0597891
Xe7	0.0598198
aay	0.0598381
stai	0.0598822
loco	0.059901
Mef2	0.0599274
CG9436	0.0599658
Ada2b	0.0600014
Ykt6	0.0600191
CR43989	0.0600193
Pdi	0.0600521
DnaJ-H	0.0600696
Naa60	0.0600772
CG7646	0.0600916
CoRest	0.0601239
eIF2alpha	0.0602155
mst	0.060255
Desat1	0.0602811
CG12106	0.0603054
CG8545	0.0603247
CG8336	0.0603602
CG13029	0.0604269
I-2	0.0604707
Ras85D	0.0604744
msd5	0.0604925
Tao	0.0604957
jigr1	0.0605025
CG11247	0.0605051
CG8229	0.0605148
CG9386	0.0605214
HP5	0.0605786
Hrb98DE	0.0605898
CG42561	0.0605937
grau	0.0606283
asl	0.0606441
Nopp140	0.0606922
CG5021	0.0607101
CG8360	0.0607598
CG9903	0.0607634
alpha4GT1	0.0608378
PIG-V	0.0608832
CG31248	0.0609284
CG5096	0.0609336
CG30069	0.0609399
peb	0.0610584
qjt	0.0610752
JhI-26	0.0610861
pasha	0.0611356
barr	0.0611698
CG2975	0.061171
CR45036	0.0611835
cm	0.061186
CR45889	0.0611897
CG14971	0.0612468
Sas10	0.0612502
Rab19	0.0612719
Usp5	0.0613225
CG33172	0.0613611
CG4806	0.0613952
NELF-B	0.0614647
CG2941	0.0615423
sl	0.061553
Start1	0.0616051
CG8435	0.0616122
Cubn	0.0616502
CR43887	0.0616858
CG6962	0.0616898
Try29F	0.0617094
PIG-S	0.0617123
CG3008	0.0617405
apt	0.0617508
CG4558	0.0617652
lute	0.0617688
CG17068	0.061781
Mical	0.0617874
pgant6	0.0617889
su(w[a])	0.0618491
HIP-R	0.0618574
scny	0.0618833
Usp39	0.0618931
CG16865	0.0619051
Cyp317a1	0.0619337
RpL30	0.0619342
ewg	0.0619343
CG12688	0.0619472
CG10907	0.0619484
CG9422	0.0619677
Gbp1	0.0620175
CG5567	0.062058
CG12948	0.0620711
wap	0.0620765
dikar	0.06208
Cks85A	0.0620918
CG5270	0.0622086
spn-B	0.0622189
raw	0.0622441
mael	0.0622745
mRpL2	0.0623382
CG17528	0.0623498
CG34125	0.0623587
gny	0.0623999
en	0.0624122
Zip102B	0.062435
app	0.0624356
CG1582	0.0624475
CHKov1	0.0625666
CG31808	0.0625707
IntS14	0.0625796
CR45593	0.0626319
wmd	0.0626348
grass	0.0626858
CG4364	0.0628164
CG7638	0.0628887
CG13784	0.0628933
Dyb	0.0629082
pkaap	0.0629422
Psn	0.0630654
CG32554	0.063067
CG33099	0.0630975
Gga	0.0631081
Plp	0.0631333
RpLP0-like	0.0631531
Sras	0.0631576
CG5726	0.0632117
CR44619	0.0632775
CG4709	0.0633334
alpha-Man-Ib	0.0633557
mRpL28	0.0633987
CG5909	0.0634189
Sk1	0.063422
Hsp67Bc	0.0634477
CG33939	0.0634531
CG10802	0.0634719
Tsp42El	0.0634858
para	0.0635608
CG18600	0.0635714
cmet	0.0635933
Arfrp1	0.0636612
CG3764	0.0636798
Mondo	0.0637353
RpL27A	0.0637499
CR43890	0.0637609
CG1317	0.0637968
PDCD-5	0.0638509
Npc1a	0.0638935
CG10948	0.0639764
CG15864	0.0639809
beg	0.0639948
CR45350	0.0640532
CG8740	0.0641553
CG7504	0.0641662
Ugt35a	0.0641717
CR45952	0.0641738
CG11448	0.0642505
CR45444	0.0642799
sel	0.0643745
CG9961	0.0644096
pav	0.0644237
CG13917	0.0644668
Inx2	0.064508
Ho	0.0645889
tsr	0.0646028
CG8908	0.0646472
Graf	0.0646735
CG11306	0.0646892
CR43685	0.0646895
Fip1	0.0646997
CG5877	0.0648172
MAPk-Ak2	0.0648611
alpha-Est10	0.064899
rl	0.0649285
CG42231	0.0649379
twz	0.0650371
CCT8	0.0650453
CG43367	0.065059
CG33469	0.0651163
CG9601	0.0652605
CG8939	0.0652655
fws	0.0653155
p24-1	0.0653271
CG1523	0.0653714
omd	0.0654246
CG10214	0.0654511
tnc	0.0654857
CG6937	0.0654864
Oseg1	0.0654941
CG33230	0.0655144
Khc-73	0.06552
Rfx	0.0655269
CG30491	0.0655973
CR44431	0.0656125
CG3662	0.065621
tw	0.0656243
Rheb	0.0656293
jing	0.0656503
Spase25	0.0656538
CG17684	0.0656813
Pex11	0.0657222
CG7702	0.0657668
D2hgdh	0.0657729
oaf	0.0657745
Diap2	0.0657773
CG1738	0.0657822
CG32694	0.0657952
CaBP1	0.0658085
CG4587	0.0658295
nesd	0.0659297
APP-BP1	0.0659503
Fer2LCH	0.06601
Nedd4	0.0660138
CR44340	0.0660179
CG31108	0.0660243
CG15168	0.0660305
spas	0.0660854
Vps52	0.0660945
CG32037	0.0661145
Ugt36Ba	0.0661188
Ip259	0.0661434
CG10731	0.0661498
Ipk1	0.0661915
stac	0.0661948
Pi3K59F	0.0662246
CG17738	0.0662389
RpL15	0.0662644
CG3077	0.0662774
CG8128	0.0663291
MSBP	0.0663466
Tfb1	0.0663536
CR45550	0.0663946
CG30349	0.0664313
CG14621	0.0664901
ppk28	0.066518
rumi	0.0665435
CG31475	0.0665719
Trc8	0.0665975
Dlish	0.066722
Src42A	0.0667534
CG7971	0.0667589
CR43436	0.0667713
mRpL45	0.0667827
Exo70	0.066797
trx	0.0668227
p38a	0.0669807
Mst87F	0.0669951
Cdc37	0.0670218
CG42518	0.0670596
senju	0.0671554
Rab21	0.0671942
Hip1	0.0672149
eIF3d1	0.0672905
CG6765	0.0672931
CG12123	0.0672964
Obp83g	0.0673192
FANCI	0.0673834
Hsp70Aa	0.0674
CG31229	0.0674418
Pgd	0.0674679
CG33181	0.0675359
RpL24-like	0.0676541
CG4911	0.0677375
CG11802	0.0677754
Bdp1	0.0678516
CG11983	0.0678732
didum	0.067897
squ	0.0679164
ctp	0.0679501
NTPase	0.0679669
Syx6	0.0680444
Pld	0.0680989
pgant3	0.0681555
a6	0.0682133
CG6841	0.0682279
CG7943	0.0682495
ALiX	0.0683137
AP-1gamma	0.0683518
CG1227	0.0683789
CG3663	0.0684006
CG6040	0.06851
CG5039	0.068526
Rel	0.0685559
CG1291	0.0685994
CG5455	0.0686012
Nsun5	0.0686067
Tm1	0.0686907
CG34229	0.0687
mei-W68	0.0687134
stck	0.068722
CG12333	0.0687714
pn	0.0688089
CG3040	0.0688091
Cyp301a1	0.0688304
CG3164	0.0688523
MCU	0.0688692
CG31712	0.0689122
CG7101	0.0689265
CG34217	0.0689473
CG7332	0.0690013
CG13117	0.0690367
CG7878	0.0690613
pix	0.0690666
CG11695	0.0690897
Rab5	0.0691345
CG4901	0.0691361
GIIIspla2	0.0691469
nudE	0.0691487
Pvf2	0.0691783
DCTN4-p62	0.0693116
CG17108	0.0693607
CG9951	0.0694762
CR44582	0.0695055
Mpcp2	0.0695208
jumu	0.0695603
QC	0.0696197
Fis1	0.0697004
Cyp6d4	0.0697463
l(1)G0004	0.0697821
nSyb	0.069833
Axud1	0.0699348
CG31807	0.0699561
Cdk5	0.0699593
CG9410	0.0699802
Tgi	0.0699949
CG2065	0.0700309
Taf1	0.0700628
Trf4-1	0.0701104
CG1418	0.0701117
ctrip	0.0701313
CG7264	0.0701617
CG4936	0.0701669
TBCB	0.0702513
CG10195	0.0702793
CG43116	0.0704284
vas	0.0705384
Ubi-p5E	0.0705486
nyo	0.0705776
CG14985	0.0706577
CG18493	0.0706653
Zip88E	0.0706985
CR43256	0.0707428
Pc	0.0707949
CG6426	0.0708097
CG4972	0.0708233
PPP1R15	0.0708261
CG34232	0.0708352
cdc14	0.0709048
RpS13	0.0710074
l(1)G0334	0.0710083
CG15436	0.0710394
CG11125	0.0710417
GstT3	0.071053
fry	0.0711507
Sdhaf3	0.0711634
RNaseMRP:RNA	0.0712043
alc	0.0712181
CG10165	0.0712789
CG32982	0.0712886
CG3500	0.0713169
CR46110	0.0714088
CG1103	0.0714419
CG6744	0.0715697
CG2701	0.0715864
Gale	0.0715983
CG2211	0.0716372
RIOK1	0.0716426
htl	0.0716685
CG33552	0.0716685
eIF2Bgamma	0.0717271
CG15528	0.0717411
CD98hc	0.0717451
Esyt2	0.0717799
CG31103	0.0717935
CG31230	0.0718569
CG14778	0.0718569
CR45916	0.0718816
CR32636	0.0718979
RpS2	0.0719389
CR45406	0.0719471
PHGPx	0.0720858
CIAPIN1	0.0720989
pic	0.0721429
Ptpmeg2	0.0721887
CG17360	0.0723637
velo	0.0723967
CR44987	0.0724309
CCT5	0.0724493
Sec61alpha	0.0725092
CG18858	0.0725226
CR44994	0.0725838
not	0.072647
mam	0.0726986
prod	0.0727019
csul	0.0727108
POSH	0.0727146
CG10428	0.072726
CG9302	0.0727755
sta	0.0729006
CG7461	0.0729586
Shal	0.0729733
CR40190	0.0730388
spict	0.0730459
cib	0.0731332
DnaJ-1	0.073156
RpS17	0.0731592
vers	0.073164
Ppt2	0.073298
CR45870	0.0733057
CG15047	0.0733656
CG5828	0.0733938
CG6665	0.073414
RpLP0	0.0735042
isoQC	0.0739054
CR44760	0.0739499
CG4678	0.0739943
slmo	0.0739959
mfas	0.0740273
CG8067	0.0740434
Arp10	0.0740602
mRpL23	0.0741166
CG6707	0.0741317
CG8300	0.0742198
CG9005	0.0743226
Rpn10	0.0743393
CG2202	0.0744726
CG13151	0.07452
CG7432	0.0745753
gammaCOP	0.0745888
CR44743	0.0746941
obst-E	0.0747176
CG31731	0.0747279
eIF2Bbeta	0.0748012
Hrd3	0.0748884
thoc5	0.0749134
CG10616	0.0749321
Atac2	0.0749422
blot	0.0749436
ohgt	0.0749641
RpL7A	0.0750275
CG17180	0.0750701
Ilk	0.0750885
pio	0.0751627
p53	0.0752485
sowah	0.0752652
CalpB	0.0753298
Las	0.0754158
CG15365	0.07548
CG43107	0.0755884
CR44918	0.0756077
SP1173	0.0756237
Epg5	0.0756358
zld	0.07566
CG32425	0.0757459
Mps1	0.0758319
CG2685	0.0758586
TBCD	0.075898
CG18107	0.0759805
CG2781	0.0759903
CR46006	0.0759929
CG44004	0.0763007
stops	0.0763102
Ubr3	0.0763166
gogo	0.0763987
Lrch	0.0764224
kraken	0.0764269
GAA1	0.0764717
CG13367	0.076583
stc	0.0765922
Dpck	0.0765978
CG5510	0.0766158
CG2812	0.0766234
Eaat1	0.0767065
CG5590	0.0767256
CG7218	0.0767275
CG31689	0.0767526
Rrp4	0.0767996
pea	0.0768178
gish	0.0768355
sgg	0.0768359
ics	0.0768399
Rb97D	0.0768942
robo2	0.0769246
RpS24	0.0769307
CG6000	0.0769575
fray	0.0769709
rush	0.076975
CG31510	0.0770148
CG15011	0.0770585
CG44252	0.0772381
CG8368	0.0772535
Arl5	0.0772804
CG5589	0.0774074
Sec15	0.0775111
Act87E	0.0775149
CG5112	0.0775335
Srp54k	0.077748
rtv	0.0778757
CG15611	0.0779364
phtf	0.0779608
CG17129	0.0780007
CG1529	0.0780165
CG8034	0.0780514
CG5618	0.0781452
CG17019	0.0781532
nrm	0.0781535
RpS8	0.0781561
Ice2	0.0783009
CG3091	0.0783402
AIMP2	0.0784066
MED15	0.0784262
CG4662	0.0785796
Psc	0.0785932
CG40191	0.0786847
eff	0.0787232
Tom70	0.0787266
APC10	0.0787543
Med	0.0787609
CR45871	0.0788472
CG34383	0.0788832
ttk	0.078949
Hs6st	0.0789637
Hsc70Cb	0.078976
CG10924	0.0790801
CG31674	0.0792964
CG6813	0.0793484
Sclp	0.0793509
prg	0.079443
TBCC	0.0794449
fzr	0.0794812
Moe	0.079505
CR45501	0.0795558
bmm	0.0795652
CG45049	0.0796476
CG15098	0.0796588
Sec10	0.0797384
CG3552	0.0797737
bbg	0.0798473
Tip60	0.0798971
PGAP2	0.0799177
sqd	0.0799181
tzn	0.0800669
CG7800	0.0800953
CG18659	0.0801087
betaTub56D	0.0802028
rhi	0.0802166
Pal1	0.0803944
CG12112	0.0804137
CG44174	0.0804352
CG2608	0.0804672
CG17786	0.0804793
CG18812	0.0805022
Cpr65Ay	0.0805357
EloA	0.0808782
Orct	0.0810267
sinu	0.0810902
Socs44A	0.0811117
brn	0.0811582
CG9004	0.0812231
Pink1	0.0813054
CG6686	0.0814499
bai	0.0814929
Elba2	0.0814966
CG33158	0.0817275
Tollo	0.081733
CR43864	0.0817562
CG31301	0.0819623
Ns2	0.0820259
fal	0.0820632
kek5	0.082085
ko	0.0821247
VepD	0.0821676
CG31441	0.082322
CG14907	0.0823321
drongo	0.0823401
Tig	0.0823648
CG17292	0.0823742
sPLA2	0.082633
CG31223	0.082646
CG31251	0.0826666
CG13675	0.0827107
alphagamma-element:CR3286	0.0827442
Dnz1	0.0828176
Evi5	0.0828528
CG15706	0.0828621
CR44690	0.0829084
CG31809	0.08295
atilla	0.0829628
CG9646	0.0830163
CycG	0.0830708
deltaCOP	0.0830711
Mat89Ba	0.0832215
Rm62	0.0832312
CG3165	0.0832605
CG11700	0.0832644
bug	0.0832754
Cyt-c-d	0.0833259
Droj2	0.0833584
aurA	0.0834943
CG13005	0.0834968
Su(fu)	0.0835274
capt	0.0836027
CG11791	0.0836993
CG10424	0.0837192
CG5009	0.0837514
CG13650	0.0837671
Chchd3	0.0839303
zormin	0.0840276
Myo10A	0.0840662
CG4968	0.0841154
LPCAT	0.0842099
mthl1	0.084235
tld	0.0842781
CG4872	0.0843343
CG11755	0.0844387
CR44365	0.0844926
Mmp2	0.0845115
Rab23	0.0846358
Damm	0.0846537
TRAM	0.0846559
Ude	0.084705
CG14696	0.0847688
Rbsn-5	0.0850228
CR44127	0.0850454
CG31028	0.0850901
Shroom	0.0851493
MICU1	0.0852582
RpS4	0.0853201
CG31262	0.0853464
DCTN1-p150	0.0853832
psd	0.0854082
CG9747	0.0854263
Piezo	0.0854307
CG6567	0.0854568
Imp	0.0855379
CG9945	0.0855609
CG6357	0.0855696
wrapper	0.085575
CG14291	0.0856255
Hlc	0.0856874
Hsp68	0.0857607
CG2991	0.0857998
l(3)mbt	0.0858922
Klc	0.0859671
CG3652	0.0860113
eEF5	0.0861731
EndoU	0.086189
AIF	0.0862154
CG13295	0.086251
nord	0.0862869
CG8654	0.086392
Hsc70-4	0.0865341
Kr-h2	0.0865601
CG5805	0.0865958
CG40439	0.0867538
CG10512	0.086844
sqz	0.0868471
CG3704	0.0869379
ZnT41F	0.0870363
nub	0.0870621
RpL3	0.087065
CG1486	0.0870749
CG43317	0.0871184
mof	0.0871276
Bruce	0.0871608
CG4610	0.0871872
CG8860	0.0871905
Non1	0.0872272
Klp67A	0.0872477
CG9815	0.0872516
CG32100	0.0872662
CG6805	0.0873036
Tango2	0.0873575
CG3631	0.0873817
Fatp	0.0874644
Ubc4	0.0875075
CG6701	0.0876237
CR32582	0.0876313
CG2656	0.0876742
Hsp83	0.0878096
CG5254	0.0878099
Nnf1b	0.0878668
l(2)gl	0.0879812
RhoL	0.0879821
olf186-M	0.0879852
CG9123	0.0880829
CG32521	0.0881157
Phm	0.0881264
Mst36Fa	0.0881372
CG16833	0.0882163
CG42268	0.0882372
CG5535	0.0883399
upd2	0.0883818
CG4374	0.0884462
CG31278	0.0884852
mgr	0.0887075
CG34057	0.0887561
CG42238	0.0887682
par-1	0.0887764
CG34446	0.0887827
sofe	0.0889114
CG42389	0.089017
E(spl)m5-HLH	0.0890202
pins	0.0890493
CG12547	0.0891169
Ccm3	0.0891536
CG14906	0.0891901
CG12945	0.0894105
gsb	0.0894464
Afti	0.0896652
CG8173	0.0897487
Fit1	0.089837
S6k	0.0899114
T48	0.0900605
ZnT86D	0.0901158
CR43643	0.0902478
CrebB	0.0904925
lama	0.0905754
CG10413	0.0905858
CG17265	0.0905944
CG6966	0.090616
CG5989	0.0906479
CG7601	0.0907971
CG5961	0.0908025
CG8507	0.0908174
CG32137	0.0908673
CG3792	0.0909304
Ttd14	0.0909746
cpa	0.0911321
CG4592	0.09124
Spn42Dc	0.0912812
AOX3	0.0913185
CG5285	0.0915124
ValRS	0.0915572
Cp1	0.0915642
CG4797	0.0916331
Ac13E	0.0917883
Tsp26A	0.0920192
fru	0.0920472
CG7872	0.0920732
Socs36E	0.0921457
CG6048	0.0922473
ASPP	0.0922581
CR44363	0.0922938
metl	0.092388
CG32196	0.0924256
14-3-3zeta	0.0924593
cathD	0.0926632
mei-38	0.0927021
olf413	0.0927106
CG7530	0.0927199
SPoCk	0.0928599
CG1806	0.0929311
Ankle2	0.0930531
MFS18	0.0930809
CG14630	0.093145
eIF3l	0.0931645
CTCF	0.0931889
Ect4	0.0931955
angel	0.0932671
CG8066	0.0933265
DhpD	0.0933699
CG8159	0.0933907
Pdk1	0.0934894
Wnt10	0.0935369
CG7272	0.0936182
CG9572	0.0936534
sn	0.093664
Spn47C	0.0936662
CR44749	0.093718
ari-1	0.0937623
RpL18	0.093791
Atg4a	0.0938091
CysRS-m	0.0938176
RASSF8	0.0938658
klar	0.0938789
RpL8	0.0939078
RpS3	0.0941447
sds22	0.0942719
Rab11	0.0945875
cbt	0.0946943
CG5853	0.0947431
GlcAT-I	0.0947928
Tsp42Ef	0.0948956
rb	0.0949572
CG42272	0.0950147
CG42564	0.0951119
jar	0.0952843
CG10581	0.0954463
CG4975	0.0954938
Rab7	0.0955199
Pih1D1	0.0956008
CG15279	0.0957378
GalNAc-T2	0.0957508
Pabp2	0.0957536
CG2540	0.0957741
AP-2mu	0.0957957
out	0.095797
CG5217	0.0958027
CG6752	0.0958784
sw	0.0959826
Cul3	0.0960065
CG7352	0.0962348
CG5382	0.0963102
kin17	0.0964203
CG31313	0.0964377
CR43461	0.0965093
CG42495	0.0965226
Hmgs	0.0965794
Mdh2	0.096637
epsilonCOP	0.0966582
CG3756	0.0968456
Unc-115a	0.0970094
Cyp6v1	0.0970956
SH3PX1	0.0972811
l(3)02640	0.0973812
ITP	0.0973983
coil	0.0975352
cnc	0.0976141
TyrRS	0.0977197
CG42684	0.0977287
CG10338	0.0977934
CG17834	0.0978619
kibra	0.0979597
CG31357	0.0980459
Dro	0.0982666
CG8814	0.0983939
GCC88	0.0984581
CG5885	0.0984809
LanA	0.0986202
mbc	0.0986575
Mob2	0.0986735
ken	0.0988247
RpL22	0.0989497
bel	0.0989559
psh	0.099136
Cda5	0.0993639
Wsck	0.099375
Hr39	0.0994976
RhoGAP54D	0.0995097
Tsf3	0.0995439
CG3376	0.0995867
Pvr	0.0996818
GMF	0.099698
stv	0.0998485
blow	0.100289
wbl	0.100426
CG31076	0.100443
eIF4G2	0.100506
flw	0.100569
stx	0.100597
Asciz	0.100742
betaggt-I	0.100826
Cyp18a1	0.100857
l(1)G0289	0.100869
CaMKI	0.100889
CG6607	0.100904
CG12535	0.100928
mthl10	0.100941
Hnf4	0.101253
CG31370	0.10131
pes	0.101343
mei-41	0.101399
CG6685	0.101485
Snap24	0.101594
CG11414	0.102137
CG9503	0.102141
CG44002	0.102248
CG4585	0.102265
CG8152	0.102496
Letm1	0.102513
MICAL-like	0.102556
CR32745	0.102752
MFS15	0.102807
CR45973	0.102844
Wwox	0.103055
Drep4	0.103082
CG3726	0.103185
Rap1	0.103194
CG4455	0.103227
CG33056	0.103313
Fim	0.103317
msn	0.103441
CG13101	0.103461
VhaM9.7-c	0.103591
sls	0.103977
CG3309	0.104033
RpL35A	0.104299
CG16953	0.104342
CG17219	0.104445
CG7322	0.104639
flr	0.104694
Pdk	0.104839
Nox	0.104888
Rab1	0.105055
sog	0.105059
dnr1	0.10508
CG6118	0.10509
Spp	0.105224
frm	0.105259
klu	0.105368
Spn42De	0.105444
eIF3m	0.10547
esg	0.105477
CG16711	0.10567
CG4496	0.105736
Wbp2	0.10574
CG7367	0.105871
bdl	0.106028
CG32278	0.106061
sau	0.10621
CG33970	0.106214
CG17574	0.106269
CG2938	0.106311
Rab30	0.106351
CG42365	0.10645
CG12730	0.106797
slim	0.106825
regucalcin	0.106931
Xbp1	0.106955
Pect	0.10721
CG7294	0.107237
nvy	0.107324
CG32758	0.107674
Past1	0.107709
CG14130	0.107736
RhoGAP92B	0.108411
Zasp52	0.108504
RpL37A	0.108624
cher	0.108677
Myt1	0.108743
Dlc90F	0.108803
stg	0.109331
Clic	0.109664
CG13088	0.109815
ImpL3	0.109963
Rep	0.109972
CG18815	0.110013
Nsun2	0.110061
Gba1b	0.110097
CG30109	0.110288
Tre1	0.110745
hui	0.110806
CG7523	0.110847
CG6142	0.11086
CG3168	0.111112
CG9231	0.111203
CG13384	0.111232
Khc	0.111322
Tctp	0.111776
Tret1-1	0.111943
CG6656	0.112358
l(1)G0193	0.112376
MAGE	0.112549
neur	0.112594
AdipoR	0.112623
unc	0.112747
Baldspot	0.112909
Vps20	0.112947
Syx18	0.113119
Reg-2	0.113368
Myo31DF	0.113506
CG12129	0.114119
CG11447	0.114134
skl	0.114301
Sirt4	0.114314
Zip89B	0.114336
Mtap	0.114586
betaggt-II	0.114641
mthl5	0.114779
Pak3	0.115439
alt	0.115615
CG13516	0.11577
CG34401	0.11608
Atg17	0.116378
CG30466	0.116568
ImpL2	0.116601
f-cup	0.116611
Dredd	0.116629
Vps51	0.116669
CG4101	0.116706
Eip63E	0.117001
RpL26	0.117056
ntc	0.117475
CG4670	0.117627
sona	0.11786
CG15756	0.11789
eEF1alpha1	0.118084
Uba5	0.118373
Tg	0.118415
RpS7	0.118507
CG11417	0.118766
CG11836	0.11923
CG3356	0.119321
Sox14	0.119477
Rack1	0.119602
Pvf1	0.119615
dl	0.119649
CG10916	0.119962
Rab6	0.120205
dia	0.120466
CG5174	0.120615
Rtca	0.121143
Gli	0.121429
fz3	0.121539
CG18643	0.121839
Tgt	0.121913
Exn	0.122037
CG31710	0.12254
CG15879	0.122648
CG33993	0.122823
Vps2	0.122854
nahoda	0.123014
CG1943	0.123041
Glut4EF	0.123282
ras	0.123701
be	0.124017
ergic53	0.124102
RpL27	0.124379
by	0.124444
CG3386	0.124494
SrpRbeta	0.124567
Vha16-1	0.125232
nrv2	0.125804
Tsp42Ea	0.126431
Ppa	0.126651
S2P	0.12667
CG4036	0.1267
CG33054	0.126754
CG5704	0.126805
RhoGAP18B	0.1271
Vps4	0.128065
ND-B14.7	0.12854
aop	0.128683
CG11723	0.128769
Dlic	0.128923
Best1	0.129004
Cyt-c-p	0.129434
Klp98A	0.129486
Sh3beta	0.129751
Orct2	0.129974
Vps28	0.129985
Ziz	0.130023
CrebA	0.130024
Dll	0.130034
CG7407	0.13074
EndoGI	0.130957
CG13630	0.131257
CG4267	0.131396
RpL23A	0.131557
bves	0.131684
RpL5	0.131771
Pcyt1	0.131831
RpL18A	0.131961
CG8786	0.132689
DOR	0.132696
lost	0.132956
dpp	0.133235
l(2)gd1	0.133293
Dif	0.133466
CG12325	0.133612
CG1299	0.133989
tacc	0.134066
REPTOR	0.134153
wb	0.134167
P5cr	0.135614
CG31778	0.136
CHMP2B	0.136534
CG5953	0.136821
Cpr12A	0.136917
sdk	0.137034
sdt	0.137054
sip2	0.137404
pnut	0.137603
cdi	0.13779
CG34445	0.137858
Arpc1	0.138193
Osi2	0.138452
insc	0.138677
AhcyL2	0.139077
CG43427	0.139181
Vps24	0.139305
CG42741	0.139528
shg	0.139681
Arp3	0.139711
CG42327	0.13998
CG5001	0.139988
Pfrx	0.140075
wun2	0.140271
spri	0.14035
Sec61beta	0.140507
scb	0.140848
Btk29A	0.141349
Sulf1	0.141591
drk	0.141991
CG17841	0.141995
yellow-c	0.142632
Arpc4	0.143135
p130CAS	0.143143
CG5554	0.143169
wnd	0.143238
CG10359	0.143482
CR44366	0.144319
CG2201	0.144686
CG18507	0.145093
CG12290	0.145776
KdelR	0.145796
CG2310	0.145855
CG17075	0.146664
ct	0.146712
sas	0.14716
CG14879	0.14838
Klp61F	0.148436
Syb	0.148497
CG7054	0.149819
CG6191	0.149858
CG6891	0.150384
zetaCOP	0.151894
alphaTub84B	0.152886
nkd	0.153349
NUCB1	0.153739
Sb	0.1539
Nmda1	0.154133
CG30423	0.154473
ft	0.154869
CG6330	0.155034
Eb1	0.155308
crc	0.155632
CG10098	0.155726
Ser	0.157149
CG42807	0.157402
Ama	0.158082
Lis-1	0.158084
Ets21C	0.158852
RpL13A	0.158854
CG13894	0.158963
CG32816	0.159028
CG12159	0.159381
BBS4	0.159545
chinmo	0.160099
CG34409	0.161037
Spn42Da	0.161414
E23	0.164522
CG9095	0.164593
eEF1gamma	0.164635
sano	0.164724
Vps60	0.165253
kay	0.165731
CG12814	0.165836
CG5326	0.166377
CG31955	0.166543
mys	0.166945
otk2	0.16718
pst	0.168518
Rho1	0.168822
CG10337	0.169011
ena	0.169164
lqf	0.169236
Dhfr	0.169263
Hsp70Bb	0.170354
CG10005	0.171091
vir-1	0.171994
CR45865	0.172712
E(spl)m7-HLH	0.173503
Thor	0.175415
CR34006	0.175924
CG13506	0.176718
CalpA	0.178502
ab	0.17966
Pen	0.181108
Jra	0.181738
CG4025	0.183316
Trx-2	0.183513
prage	0.183721
Chd64	0.184668
fj	0.185026
pyd	0.185255
cindr	0.186164
bnb	0.186659
Mlc-c	0.186868
Gadd45	0.189305
Clect27	0.191077
Zw	0.191144
tun	0.193176
Rcd6	0.194026
CG1265	0.195466
CG9821	0.19584
Tsp42Ee	0.195873
Ddc	0.196789
CG14984	0.197901
CR43212	0.198064
zip	0.198426
rho-4	0.199836
Eip75B	0.200209
crb	0.204081
CG44325	0.205713
CG6959	0.206359
CG17121	0.208574
sd	0.208985
chic	0.2104
mlt	0.210471
GEFmeso	0.211602
mey	0.212563
shot	0.217952
E(spl)mdelta-HLH	0.220651
CG4199	0.221882
CG44085	0.222264
Wnt4	0.22227
dlp	0.223113
Pax	0.223425
CG1648	0.226235
Lac	0.228334
Chmp1	0.230705
GILT1	0.231109
pinta	0.234162
CG4686	0.235276
Cyp6a17	0.235449
Ady43A	0.23667
CG10103	0.236884
eIF4A	0.237056
GstD1	0.237422
nuf	0.237839
bib	0.240511
viaf	0.24204
N	0.242275
grnd	0.244807
CG34325	0.246412
LamC	0.250506
CG1572	0.252741
yellow-b	0.25335
CG34056	0.253892
CG10877	0.255376
shrb	0.255454
COX7A	0.26144
sqh	0.262198
AnxB9	0.263025
Map205	0.264132
Ilp8	0.265051
CG14207	0.266757
Fas2	0.270911
CG34417	0.271031
Rac2	0.271425
moody	0.27746
CG14567	0.278049
babos	0.283227
puc	0.283584
Traf4	0.284365
Diap1	0.287713
CG3097	0.289446
Arpc3A	0.292394
E(spl)mgamma-HLH	0.296219
CG42674	0.297358
CG31869	0.298613
Spn55B	0.305607
Mmp1	0.305892
wun	0.307873
E(spl)m4-BFM	0.308184
E(spl)mbeta-HLH	0.308197
emc	0.310636
CG9691	0.313524
CG1890	0.313744
dally	0.31486
wg	0.321662
Inx3	0.326875
rpr	0.330403
Dl	0.333039
CG17124	0.335188
Wnt6	0.335216
CG6044	0.338589
vg	0.338893
CG1146	0.348241
E(spl)m3-HLH	0.354401
CG10527	0.373887
hid	0.374251
E(spl)malpha-BFM	0.380943
GstD3	0.390701
CG42808	0.392814
dpn	0.404368
CG9689	0.434443
E(spl)m8-HLH	0.495935
E(spl)m2-BFM	0.505329
GFP	1
TwdlU	NA
CG31415	NA
cv-d	NA
CG10405	NA
CG4009	NA
CG17803	NA
nAChRbeta2	NA
CR46102	NA
Sox100B	NA
CG42846	NA
CG34263	NA
bab1	NA
CG13928	NA
Ids	NA
Akh	NA
CG10479	NA
CR45414	NA
Smyd4-2	NA
CG10663	NA
CG10738	NA
lush	NA
CG12984	NA
CR43309	NA
CG33919	NA
CR44292	NA
CG33137	NA
Rgk2	NA
Jheh3	NA
ktub	NA
CG42566	NA
yellow-d	NA
SerT	NA
CG34214	NA
CR33218	NA
swaPsi	NA
spidey	NA
Fer3HCH	NA
CG6299	NA
CG4301	NA
CG6788	NA
Hesr	NA
CR43609	NA
CG2839	NA
CG3355	NA
Nlg2	NA
CG34043	NA
CG4631	NA
CR45361	NA
CG43844	NA
CG15546	NA
Lsp1gamma	NA
CG32106	NA
Jon74E	NA
mag	NA
Ndg	NA
snoRNA:lola-c	NA
Act57B	NA
CG2887	NA
CG17258	NA
CR9162	NA
CR31845	NA
